# Prostaglandins regulate the nucleoskeleton during Drosophila border cell migration

**DOI:** 10.64898/2026.06.01.728948

**Authors:** Ashley C. Goll, Ningxin Li, Elisabeth A. Nacino, Kaden H. Bex, Sean C. Strand, Michelle S. Giedt, Tina L. Tootle

**Affiliations:** 129 E. Jefferson Street, Department of Biology, University of Iowa, Iowa City, IA 52242

**Keywords:** prostaglandins, lamin, nucleoskeleton, collective cell migration, Drosophila, border cell migration

## Abstract

The nucleoskeleton, which is comprised of Lamin A (stiffer), Lamin B, and Lamin interacting proteins, including Emerin, controls nuclear stiffness. Nuclear stiffness regulates 3D single cell migration, but its roles in collective cell migration remain unclear. To define the roles of the nucleoskeleton during collective migration we use Drosophila border cell migration. During migration the nucleoskeleton remodels. Throughout migration, Lamin A is predominantly in the nucleoskeleton of the polar cells, whereas Emerin is progressively reduced in the nucleoskeletons of both the border and polar cells, and Lamin B increases in the border cell nucleoskeleton. Further, the border cell nucleoskeleton is polarized; Lamin B is enriched in the front of the cluster while Emerin is enriched in the back. These nucleoskeletal changes require prostaglandin (PG) signaling. When PG signaling is lost, border cell migration is delayed, Lamin A and Emerin are prevalent within the border cell nucleoskeletons throughout migration and nucleoskeletal polarity is lost. Further, overexpression of Lamin A R237P in the border cells delays migration. These data reveal that border cell cluster nucleoskeletal remodeling requires PG signaling and support that this remodeling facilitates invasive, collective migration. Similar PG regulation of the nucleoskeleton likely promotes collective migration across organisms and contexts.

**Significance Statement:**

- Nucleoskeletal remodeling is critical for 3D single cell migration, but its roles in collective migration are poorly understood.
- During Drosophila border cell migration, the nucleoskeleton remodels and exhibits polarity that suggests the nuclei are softer in the front and stiffer in the back of the cluster. PG signaling is required for these nucleoskeletal changes and on-time border cell migration. Overexpression of Lamin A R237P in the border cells impairs migration.
- These results demonstrate for the first time that nucleoskeletal remodeling occurs during an *in vivo*, collective cell migration and identify PG signaling as a novel regulator of the nucleoskeleton.

## Supplementary material for "Prostaglandins regulate the nucleoskeleton during Drosophila border cell migration": STable 3

### Sheet: Figure 1
Panel E
	Image ID, nuclei surface ID		Lamin A Mean Fluorescent Intensity	Lamin A Average polar cell mean intensity	Lamin A Average border cell mean intensity	Lamin A border cell/polar cell				Table Analyzed	Combined Lamin A Fluorescent Mean Intensity Border Cell/Polar Cell Begin, Mid, End yw
ACG20250419_02
yw	ACG20250419_02_028	mid								Column C	Late
	6	back	6.844	24.541	7.6012	0.309735				vs.	vs.
	49	polar	20.797							Column A	Early
	50	polar	28.285
	55	front	6.487							Unpaired t test
	59	front	11.464							P value	0.0119
	60	front	5.333							P value summary	*
	61	front	7.878							Significantly different (P < 0.05)?	Yes
										One- or two-tailed P value?	Two-tailed
yw	ACG20250419_02_029	end								t, df	t=2.635, df=40
	49	front	17.946	40.1585	17.2027	0.428369
	54	front	17.221							How big is the difference?
	56	front	28.317							Mean of column A	0.3837
	66	back	11.158							Mean of column C	0.4877
	106	side	15.593							Difference between means (C - A) ± SEM	0.1040 ± 0.03946
	113	polar	45.141							95% confidence interval	0.02421 to 0.1837
	115	side	12.981							R squared (eta squared)	0.1479
	119	polar	35.176
										F test to compare variances
yw	ACG20250419_02_030	mid								F, DFn, Dfd	1.832, 16, 24
	30	back	9.129	22.7385	9.218	0.405392				P value	0.1749
	31	back	6.974							P value summary	ns
	36	side	9.224							Significantly different (P < 0.05)?	No
	43	side	10.391
	47	polar	22.964							Data analyzed
	48	polar	22.513							Sample size, column A	17
	56	front	11.679							Sample size, column C	25
	59	front	7.911
yw	ACG20250419_02_030	begin/mid
	9	back	5.139	28.6775	5.413	0.188754
	21	back	6.289
	25	side	6.402							Table Analyzed	Combined Lamin A Fluorescent Mean Intensity Border Cell/Polar Cell Begin, Mid, End yw
	58	polar	37.693
	60	polar	19.662							Column B	Middle
	61	side	5.039							vs.	vs.
	63	front	5.345							Column A	Ealry
	66	front	4.264
										Unpaired t test
yw	ACG20250419_02_033	mid/end								P value	0.8345
	0	front	8.665	25.122	9.5316	0.379412				P value summary	ns
	7	front	6.152							Significantly different (P < 0.05)?	No
	21	front	12.383							One- or two-tailed P value?	Two-tailed
	22	front	8.813							t, df	t=0.2105, df=34
	34	side	11.645
	53	polar	19.593							How big is the difference?
	54	polar	30.651							Mean of column A	0.3837
										Mean of column B	0.3931
yw	ACG20250419_02_034	begin								Difference between means (B - A) ± SEM	0.009398 ± 0.04464
	40	front	12.646	17.401	11.4965	0.66068				95% confidence interval	-0.08131 to 0.1001
	44	front	10.627							R squared (eta squared)	0.001302
	68	front	11.723
	84	front	10.603							F test to compare variances
	95	back	9.218							F, DFn, Dfd	1.493, 16, 18
	103	back	13.439							P value	0.4108
	112	back	11.457							P value summary	ns
	121	back	12.259							Significantly different (P < 0.05)?	No
	125	polar	20.972
	129	polar	13.83							Data analyzed
										Sample size, column A	17
yw	ACG20250419_02_035	mid/end								Sample size, column B	19
	30	side	5.755	10.509	6.46417	0.615108
	39	front	5.883
	83	polar	11.95
	84	polar	9.068
	86	back	6.966							Table Analyzed	Combined Lamin A Fluorescent Mean Intensity Border Cell/Polar Cell Begin, Mid, End yw
	92	side	5.227
	94	front	8.358							Column C	Late
	95	side	6.596							vs.	vs.
										Column B	Middle
yw	ACG20250419_02_036	mid/end
	10	back	5.966	21.571	8.99067	0.416794				Unpaired t test
	22	side	6.961							P value	0.0093
	39	side	9.3							P value summary	**
	50	side	9.168							Significantly different (P < 0.05)?	Yes
	54	polar	20.879							One- or two-tailed P value?	Two-tailed
	71	polar	22.263							t, df	t=2.728, df=42
	83	front	15.614
	87	front	6.935							How big is the difference?
										Mean of column B	0.3931
yw	ACG20250419_02_039	mid/end								Mean of column C	0.4877
	8	back	6.339	20.118	8.24	0.409583				Difference between means (C - B) ± SEM	0.09458 ± 0.03467
	18	side	6.798							95% confidence interval	0.02461 to 0.1645
	25	front	10.108							R squared (eta squared)	0.1505
	31	side	9.491
	32	side	8.972							F test to compare variances
	47	polar	17.149							F, DFn, Dfd	1.227, 18, 24
	53	polar	23.087							P value	0.6303
	54	front	7.732							P value summary	ns
										Significantly different (P < 0.05)?	No
yw	ACG20250419_02_041	Begin
	50	side	6.214	18.1015	7.99483	0.441667				Data analyzed
	55	side	6.803							Sample size, column B	19
	73	polar	19.742							Sample size, column C	25
	112	side	10.227
	123	side	8.073
	135	side	7.706
	171	side	8.946
	175	polar	16.461
yw	ACG20250419_02_042	Begin
	8		6.268	16.098	7.4772	0.46448
	36		5.347
	78		7.397
	79		11.874
	87		6.5
	88	polar	16.347
	89	polar	15.849
yw	ACG20250419_02_043	begin/mid
	15	back	7.356	27.0705	13.1989	0.487573
	18	back	12.141
	20	back	7.604
	21	side	12.679
	37	front	13.853
	39	front	17.219
	41	front	21.54
	45	polar	27.819
	49	polar	26.322
yw	ACG20250419_02_044	begin/mid
	8	back	8.012	20.5245	10.7418	0.523365
	32	side	10.333
	45	polar	12.317
	61	front	10.249
	63	front	11.711
	65	side	13.404
	75	polar	28.732
ACG20250503_03
yw	ACG20250503_03_026	begin/mid
	53	back	7.611	27.596	10.1862	0.369118
	70	front	10.28
	111	front	12.997
	124	back	7.184
	137	polar	26.756
	144	side	12.687
	145	front	10.358
	155	polar	28.436
yw	ACG20250503_03_028	mid/end
	13	side	4.602	24.7835	5.9112	0.238514
	20	side	6.399
	22	polar	25.416
	23	side	6.321
	24	front	6.907
	27	polar	24.151
	28	side	5.327
yw	ACG20250503_03_029	begin
	13	side	5.465	21.612	6.233	0.288405
	40	front	6.543
	54	front	4.825
	55	polar	21.573
	56	polar	21.651
	57	side	7.5
	58	back	6.136
	68	back	6.443
	72	front	6.719
yw	ACG20250503_03_030	begin
	9	back	5.549	19.309	5.1054	0.264405
	20	back	3.83
	26	side	4.879
	36	front	5.589
	42	front	5.68
	53	polar	20.888
	61	polar	17.73
yw	ACG20250503_03_031	begin/mid
	13	back	4.967	21.7195	8.16555	0.375955
	14	back	8.16
	23	back	18.847
	26	back	6.063
	38	back	9.142
	40	front	6.475
	48	side	5.964
	57	back	7.071
	94	front	11.544
	97	front	6.335
	108	polar	19.451
	113	polar	23.988
	117	side	5.253
yw	ACG20250503_03_032	begin
	28	side	5.712	19.6255	6.1222	0.311951
	49	side	6.993
	52	front	5.995
	57	side	6.068
	60	polar	21.069
	61	polar	18.182
	64	side	5.843
yw	ACG20250503_03_033	begin
	16	side	6.16	11.999	6.171	0.514293
	30	side	6.246
	45	front	6.776
	48	front	5.687
	57	side	5.505
	101	polar	12.055
	105	polar	11.943
	108	back	6.652
yw	ACG20250503_03_034	begin
	25	back	3.28	14.269	4.162	0.291681
	34	back	3.022
	53	front	4.635
	57	front	4.278
	62	side	4.182
	71	polar	13.832
	79	polar	14.706
	84	side	5.575
yw	ACG20250503_03_035	end
	9	front	5.825	23.3725	7.7906	0.333323
	17	side	7.609
	29	side	8.261
	56	side	7.612
	57	side	9.646
	70	polar	23.525
	76	polar	23.22
yw	ACG20250503_03_037	begin
	30	side	4.129	33.22	6.27025	0.188749
	33	side	5.645
	51	side	7.596
	52	side	6.139
	68	side	9.807
	98	side	6.513
	131	front	4.666
	133	polar	31.131
	138	side	5.667
	150	polar	35.309
yw	ACG20250503_03_038	mid
	22	back	4.693	17.4155	5.95383	0.34187
	25	back	7.127
	26	polar	17.877
	30	front	4.262
	51	front	6.299
	75	side	6.935
	80	polar	16.954
	81	front	6.407
yw	ACG20250503_03_039	mid/end
	15	back	6.89	14.53	6.59067	0.45359
	16	back	5.746
	63	side	6.271
	96	front	5.654
	101	front	9.694
	106	polar	17.912
	107	polar	11.148
	108	front	5.289
yw	ACG20250503_03_040	begin
	47	back	3.96	9.713	4.15233	0.427503
	50	side	2.881
	58	side	3.977
	59	side	4.653
	99	polar	9.047
	107	side	5.397
	126	side	4.046
	130	polar	10.379
yw	ACG20250503_03_041	mid
	5	back	9.355	10.9105	5.4286	0.497557
	15	polar	10.414
	20	front	4.856
	26	side	5.636
	31	front	2.832
	40	side	4.464
	45	polar	11.407
yw	ACG20250503_03_042	mid/end
	16	front	4.44	8.3235	4.13375	0.496636
	19	front	4.722
	24	back	3.937
	47	polar	6.311
	53	front	3.436
	54	polar	10.336
yw	ACG20250503_03_043	end
	11	front	7.343	11.198	6.495	0.580014
	35	front	6.3
	37	front	8.878
	43	side	5.331
	50	back	4.623
	54	polar	9.176
	63	polar	13.22
yw	ACG20250503_03_044	end
	10	back	16.256	15.8685	9.73317	0.613364
	14	back	6.259
	20	side	8.597
	22	side	12.572
	26	polar	11.399
	37	front	9.836
	44	polar	20.338
	47	front	4.879
yw	ACG20250503_03_047	mid/end
	27	front	5.255	19.966	7.5695	0.37912
	30	front	12.257
	42	front	6.192
	50	side	6.574
	61	polar	14.021
	66	polar	25.911
ACG20250531_02
yw	ACG20250531_02_014	mid/end
	19	back	10.596	34.2365	13.9848	0.408476
	36	back	9.203
	40	front	13.671
	47	front	14.354
	58	front	22.1
	59	polar	21.795
	71	polar	46.678
yw	ACG20250531_02_015	begin
	11	back	9.868	26.5265	11.366	0.428477
	44	front	9.104
	55	side	9.335
	57	side	10.949
	63	side	12.287
	68	polar	25.194
	74	polar	27.859
	80	side	15.023
	84	back	12.996
yw	ACG20250531_02_016	begin
	12	side	16.544	42.1595	16.0973	0.38182
	17	side	14.194
	36	polar	45.635
	39	side	13.776
	40	side	16.121
	46	side	21.324
	47	polar	38.684
	51	side	14.625
yw	ACG20250531_02_017	mid/end
	0	back	21.036	29.9465	14.2532	0.475955
	8	side	10.008
	37	front	10.936
	49	polar	26.286
	55	polar	33.607
	58	front	13.497
	71	front	15.789
yw	ACG20250531_02_018	begin/mid
	22	back	14.048	33.7145	13.2219	0.392171
	36	back	10.743
	37	side	11.655
	45	polar	39.59
	68	side	8.108
	83	polar	27.839
	89	front	13.617
	100	side	15.785
	108	side	18.597
yw	ACG20250531_02_019	begin/mid
	17	back	12.083	53.6365	13.0652	0.243589
	49	front	12.324
	52	front	12.889
	55	front	14.965
	60	polar	50.058
	62	polar	57.215
yw	ACG20250531_02_020	mid/end
	59	front	9.045	24.9435	11.5023	0.461135
	67	front	9.165
	74	front	19.959
	93	back	10.81
	104	back	10.005
	106	side	10.03
	121	polar	22.367
	124	polar	27.52
yw	ACG20250531_02_021	begin
	40	side	14.351	77.3675	14.019	0.1812
	49	side	17.535
	56	front	15.051
	67	polar	81.195
	81	side	9.95
	86	side	13.208
	87	polar	73.54
yw	ACG20250531_02_022	mid/end
	8	front	21.326	31.585	17.9737	0.569059
	10	front	21.825
	28	front	14.437
	36	front	17.974
	67	polar	39.599
	69	polar	23.571
	70	side	15.809
	77	side	18.802
	80	back	15.643
yw	ACG20250531_02_024	begin
	27	front	12.121	34.4965	11.3363	0.328621
	34	front	13.455
	52	back	8.799
	81	back	8.836
	82	front	10.04
	102	polar	38.092
	103	polar	30.901
	104	side	13.835
	105	side	12.268
yw	ACG20250531_02_025	begin
	1	front	11.629	47.248	12.026	0.254529
	43	side	11.221
	56	back	13.121
	68	back	13.669
	84	side	10.853
	100	side	12.77
	139	side	10.919
	140	polar	42.043
	141	polar	52.453
yw	ACG20250531_02_026	begin
	55	front	10.372	20.808	8.1192	0.390196
	56	front	10.102
	63	back	6.905
	77	back	7.456
	78	polar (possibly both polar cells)	20.808
	79	back	5.761
yw	ACG20250531_02_027	begin/mid
	18	front	10.889	55.2845	13.8685	0.250857
	24	side	17.837
	46	side	14.244
	62	polar	62.676
	73	polar	47.893
	76	back	15.293
	79	side	10.818
	81	front	14.13
yw	ACG20250531_02_028	begin/mid
	16	front	19.519	57.302	22.2042	0.387494
	26	front	18.385
	31	front	25.172
	52	back	27.305
	59	side	20.64
	66	polar	60.082
	74	polar	54.522
ACG20250710_02
yw	ACG20250710_02_010	end
	5	front	6.977	11.3625	7.957	0.700286
	54	back	7.103
	72	polar	8.047
	100	polar	14.678
	101	side	8.208
	106	front	9.54
yw	ACG20250710_02_011	mid
	7	front	6.54	28.7275	7.4396	0.258971
	10	front	4.498
	13	back	10.462
	21	side	8.099
	45	side	7.599
	49	polar	28.479
	59	polar	28.976
yw	ACG20250710_02_012	end
	4	back	8.204	16.436	9.50417	0.578253
	21	front	11.405
	25	front	12.215
	44	front	6.145
	56	side	9.447
	58	side	9.609
	88	polar (both polar cells)	16.436
yw	ACG20250710_02_013	end
	6	side	6.31	13.797	6.861	0.497282
	13	back	6.046
	30	side	6.412
	37	polar	10.817
	59	front	9.958
	63	side	5.579
	65	polar	16.777
yw	ACG20250710_02_014	mid/end
	33	front	8.007	14.773	8.0944	0.547918
	36	side	6.458
	46	front	8.705
	60	polar	14.379
	64	polar	15.167
	75	side	8.292
	81	back	9.01
yw	ACG20250710_02_015	mid/end
	4	front	16.466	32.252	19.7345	0.611885
	38	front	15.772
	59	back	18.687
	93	polar	38.577
	95	polar	25.927
	97	back	18.887
	99	side	22.799
	107	side	25.796
yw	ACG20250710_02_030	end
	18	back	21.924	51.415	32.877	0.639444
	21	side	34.558
	27	front	30.275
	56	polar	45.481
	65	side	44.751
	66	polar	57.349
yw	ACG20250710_02_031	mid/end
	23	side	20.045	32.1545	16.4192	0.510635
	29	side	16.219
	34	front	14.554
	42	side	14.063
	57	side	17.215
	66	polar	27.532
	67	polar	36.777
yw	ACG20250710_02_033	end
	4	back	13.246	43.353	18.0515	0.416384
	32	polar	42.962
	38	polar	43.744
	51	front	21.32
	59	front	16.118
	66	front	21.522
yw	ACG20250710_02_035	mid
	10	front	20.662	72.9765	22.3952	0.306882
	11	front	16.423
	22	back	22.633
	25	back	22.655
	45	polar	66.449
	50	polar	79.504
	51	front	29.603
yw	ACG20250710_02_037	mid/end
	24	back	29.357	73.899	31.9667	0.432572
	46	polar	92.551
	73	side	37.938
	100	polar	55.247
	108	front	33.259
	115	front	31.655
	116	front	36.198
	120	side	23.393
yw	ACG20250710_02_038	mid
	3	back	13.814	29.9155	18.038	0.602965
	44	front	17.678
	59	side	13.459
	82	polar	35.113
	84	polar	24.718
	89	front	20.273
	95	side	24.966
yw	ACG20250710_02_039	mid
	5	back	52.032	80.916	39.631	0.48978
	24	side	38.123
	44	side	31.407
	70	polar	82.427
	84	front	35.004
	93	front	41.589
	97	polar	79.405
yw	ACG20250710_02_040	mid
	24	side	28.382	97.437	41.071	0.421513
	40	side	48.227
	114	side	35.791
	144	front	39.091
	150	side	53.864
	156	polar (both polar cells)	97.437
yw	ACG20250710_02_041	begin/mid
	5	back	38.862	58.934	36.3183	0.616254
	19	side	30.854
	26	back	36.968
	57	front	38.538
	61	front	36.294
	74	side	36.394
	78	polar	63.607
	82	polar	54.261
yw	ACG20250710_02_043	begin
	18	back	37.929	47.882	33.7607	0.705081
	24	back	33.922
	40	side	24.901
	52	side	22.947
	53	polar	49.863
	82	polar	45.901
	106	front	47.126
	115	front	35.739

### Sheet: Figure 2
Panel D
	Image ID, nuclei surface ID		Lamin B Mean Fluorescent Intensity	Lamin B Average polar cell mean intensity	Lamin B Average border cell mean intensity	Lamin B border cell/polar cell
ACG20250411_01
yw	ACG20250411_01_012	begin
	5	front	18.763	18.2515	15.4273	0.845264		Table Analyzed	Combined Data Lamin B Fluorescent Mean Intensity Border Cell/Polar Cell Early, Middle,Late
	6	front	20.511
	7	back	12.57					Column C	Late
	11	back	13.375					vs.	vs.
	12	back	10.179					Column A	Early
	18	front	17.166
	20	polar	16.498					Unpaired t test
	21	polar	20.005					P value	0.0009
								P value summary	***
yw	ACG20250411_01_014	begin						Significantly different (P < 0.05)?	Yes
	1	back - trailing	15.689	16.3115	21.857	1.33997		One- or two-tailed P value?	Two-tailed
	4	polar	14.648					t, df	t=3.553, df=48
	5	front - lead	31.836
	6	back	18.046					How big is the difference?
	19	polar	17.975					Mean of column A	0.9238
								Mean of column C	1.21
yw	ACG20250411_01_015	begin						Difference between means (C - A) ± SEM	0.2860 ± 0.08051
	9	back	16.879	16.391	21.2018	1.2935		95% confidence interval	0.1242 to 0.4479
	10	back	17.83					R squared (eta squared)	0.2082
	12	front	28.825
	13	front	23.828					F test to compare variances
	22	polar	16.392					F, DFn, Dfd	3.378, 27, 21
	38	front	21.494					P value	0.0057
	48	polar	16.39					P value summary	**
	50	front	18.355					Significantly different (P < 0.05)?	Yes
yw	ACG20250411_01_016	end						Data analyzed
	14	back	26.691	26.8905	26.6138	0.989711		Sample size, column A	22
	18	back	29.84					Sample size, column C	28
	22	back	25.102
	36	polar	31.523
	41	polar	22.258
	46	front	23.675					Table Analyzed	Combined Data Lamin B Fluorescent Mean Intensity Border Cell/Polar Cell Early, Middle,Late
	51	front	21.796
	55	front	32.579					Column B	Middle
								vs.	vs.
yw	ACG20250411_01_017	begin						Column A	Early
	6	back	15.638	18.759	15.3573	0.818665
	21	back	14.193					Unpaired t test
	34	back	17.534					P value	0.663
	56	front	16.77					P value summary	ns
	84	polar	15.024					Significantly different (P < 0.05)?	No
	88	polar	22.494					One- or two-tailed P value?	Two-tailed
	89	front	14.499					t, df	t=0.4394, df=37
	90	front	13.51
								How big is the difference?
yw	ACG20250411_01_018	end						Mean of column A	0.9238
	1	back	45.451	33.729	51.7243	1.53352		Mean of column B	0.9482
	11	polar	32.225					Difference between means (B - A) ± SEM	0.02444 ± 0.05563
	36	front	46.023					95% confidence interval	-0.08828 to 0.1372
	49	polar	35.233					R squared (eta squared)	0.00519
	55	front	53.84
	63	front	61.583					F test to compare variances
								F, DFn, Dfd	1.436, 21, 16
yw	ACG20250411_01_039	begin						P value	0.4649
	1	back	11.012	18.523	15.7198	0.848666		P value summary	ns
	5	back	17.662					Significantly different (P < 0.05)?	No
	48	polar	19.546
	57	polar	17.5					Data analyzed
	76	front	20.762					Sample size, column A	22
	78	front	15.632					Sample size, column B	17
	122	front	13.185
	128	front	16.066
yw	ACG20250411_01_040	end
	4	side	16.632	23.323	17.76	0.76148		Table Analyzed	Combined Data Lamin B Fluorescent Mean Intensity Border Cell/Polar Cell Early, Middle,Late
	29	back	16.265
	39	side	21.238					Column C	Late
	41	polar	27.888					vs.	vs.
	43	side	16.905					Column B	Middle
	54	polar	18.758
								Unpaired t test
yw	ACG20250411_01_041	mid/end						P value	0.0047
	0	back	36.47	23.3295	39.2256	1.68137		P value summary	**
	16	front	35.165					Significantly different (P < 0.05)?	Yes
	27	front	57.442					One- or two-tailed P value?	Two-tailed
	29	front	42.714					t, df	t=2.984, df=43
	30	back	24.337
	34	polar	20.984					How big is the difference?
	37	polar	25.675					Mean of column B	0.9482
								Mean of column C	1.21
yw	ACG20250411_01_042	begin						Difference between means (C - B) ± SEM	0.2616 ± 0.08768
	0	side	14.473	19.701	14.4364	0.732775		95% confidence interval	0.08477 to 0.4384
	4	front	13.276					R squared (eta squared)	0.1715
	9	back	14.539
	59	side	15.082					F test to compare variances
	66	front	14.812					F, DFn, Dfd	4.850, 27, 16
	112	polar	20.118					P value	0.0018
	119	polar	19.284					P value summary	**
								Significantly different (P < 0.05)?	Yes
yw	ACG20250411_01_051	mid
	0	back - trailing	21.218	38.0125	30.602	0.805051		Data analyzed
	15	back	29.288					Sample size, column B	17
	18	back	25.958					Sample size, column C	28
	28	polar	37.1
	32	polar	38.925
	34	front	33.633
	36	front	49.742
	40	front	23.773
yw	ACG20250411_01_052	mid
	20	back	24.586	25.745	26.5632	1.03178
	21	side	36.379
	51	polar	24.132
	78	front	23.825
	79	front	22.344
	96	side	25.682
	104	polar	27.358
ACG20250503_02
yw	ACG20250503_02_20	begin
	2	back	18.937	18.1515	20.946	1.15395
	11	front	25.089
	13	front	21.244
	21	side	19.543
	25	polar	19.068
	74	side	19.917
	75	polar	17.235
yw	ACG20250503_02_23	Begin/mid
	3	front	18.286	17.684	20.067	1.13475
	19	front	21.296
	29	back	19.281
	39	back	20.021
	69	polar	16.084
	71	side	20.896
	72	side	20.622
	84	polar	19.284
yw	ACG20250503_02_24	end
	22	back	21	11.87	23.3438	1.96662
	35	side	27.782
	41	side	22.739
	51	front	26.713
	63	front	18.485
	90	polar	13.076
	95	polar	10.664
yw	ACG20250503_02_25	begin/mid
	3	back	14.313	11.6515	13.4378	1.15331
	9	back	12.085
	10	front	15.137
	17	front	13.683
	27	front	12.924
	37	side	12.485
	53	polar	10.857
	67	polar	12.446
yw	ACG20250503_02_26	mid/end
	2	polar	12.047	12.349	17.5822	1.42378
	51	front	10.816
	78	polar	12.651
	104	side	16.404
	132	front	17.69
	143	front	25.419
yw	ACG20250503_02_28	begin/mid
	0	front	19.062	14.8955	19.1666	1.28674
	1	back	15.744
	6	back	21.261
	15	front	20.182
	19	front	19.584
	42	polar	13.319
	45	polar	16.472
yw	ACG20250503_02_30	mid/end
	7	front	20.745	16.905	20.1298	1.19076
	9	front	27.016
	14	front	17.716
	69	polar	15.33
	76	polar	18.48
	83	back	17.628
	94	back	17.544
yw	ACG20250503_02_31	end
	28	front	29.589	26.3495	28.0292	1.06375
	34	front	25.685
	56	polar	22.662
	64	front	30.047
	70	back	22.037
	79	polar	30.037
	81	side	29.755
	83	side	31.062
yw	ACG20250503_02_33	mid/end
	9	back	20.579	22.913	19.938	0.870161
	14	back	18.971
	20	front	17.799
	46	polar	24.802
	68	front	20.363
	73	front	21.978
	74	polar	21.024
yw	ACG20250503_02_50	end
	8	side	26.016	30.1095	21.6034	0.717494
	17	front	11.876
	24	front	21.236
	63	side	24.294
	64	side	24.595
	81	polar	30.988
	88	polar	29.231
yw	ACG20250503_02_51	mid
	0	side	18.267	20.898	19.4994	0.933075
	20	back	23.85
	48	polar	20.535
	53	front	17.687
	55	back	20.875
	68	front	16.818
	72	polar	21.261
yw	ACG20250503_02_52	mid/end
	0	back	22.279	19.9345	25.0388	1.25606
	6	front	17.271
	19	side	23.782
	68	front	29.084
	69	polar	23.561
	73	front	34.811
	80	side	23.006
	81	polar	16.308
yw	ACG20250503_02_53	end
	3	back	19.265	19.9485	20.8246	1.04392
	14	front	19.757
	32	front	25.645
	57	front	19.772
	65	back	19.684
	91	polar	20.37
	95	polar	19.527
yw	ACG20250503_02_54	end
	8	front	27.892	20.1865	27.0162	1.33833
	10	front	22.711
	16	back	29.935
	17	front	29.614
	36	back	24.929
	85	polar	19.701
	100	polar	20.672
yw	ACG20250503_02_55	begin
	0	back	13.026	15.409	16.4332	1.06647
	5	front	17.39
	7	side	16.719
	38	back	12.291
	40	polar	15.81
	42	polar	15.008
	51	front	22.74
yw	ACG20250503_02_56	end
	6	side	17.03	14.9835	19.3038	1.28834
	26	polar	12.346
	28	back	23.121
	55	back	18.35
	82	front	17.016
	117	front	22.866
	123	front	17.44
	128	polar	17.621
yw	ACG20250503_02_57	end
	49	front	32.73	30.718	34.9188	1.13675
	92	polar	27.43
	139	side	31.35
	162	back	42.392
	179	back	35.913
	181	polar	34.006
	192	front	32.209
yw	ACG20250503_02_58	mid/end
	0	back	24.311	26.544	25.0958	0.945442
	40	front	25.244
	50	polar	24.626
	59	polar	28.462
	62	back	27.016
	63	front	25.006
	70	front	23.902
yw	ACG20250503_02_59	mid/end
	4	back - trailing cell	19.975	16.7895	22.4852	1.33924
	11	back	22.333
	12	polar	17.698
	37	polar	15.881
	54	front	24.444
	57	front	25.105
	61	front	19.417
	67	side	23.637
yw	ACG20250503_02_60	end
	6	back	22.131	14.4955	26.3842	1.82016
	28	front	25.663
	39	polar	14.383
	41	front	22.565
	46	front	34.788
	50	front	26.774
	51	polar	14.608
yw	ACG20250503_02_62	begin/mid
	0	back	22.237	28.0815	24.406	0.869113
	44	side	19.997
	57	back	21.323
	60	back	23.328
	64	polar	26.217
	66	front	32.448
	68	front	27.103
	75	polar	29.946
yw	ACG20250503_02_64	begin
	21	front	14.78	11.3145	12.9848	1.14762
	38	back	11.404
	39	back	11.203
	43	polar	11.181
	44	polar	11.448
	58	front	14.337
	63	front	13.2
yw	ACG20250503_02_67	begin
	5	front	17.214	14.7065	16.6	1.12875
	7	back	22.717
	25	back	18.161
	26	back	15.456
	29	front	13.031
	34	front	13.021
	40	polar	15.909
	46	polar	13.504
ACG20250628_01
yw	ACG20250628_01_024	Begin
	13	side	20.801	33.2445	23.3327	0.701852
	17	side	25.197
	19	side	12.933
	29	side	23.801
	51	side	27.509
	53	side	21.293
	65	polar	30.788
	67	side	31.795
	69	polar	35.701
yw	ACG20250628_01_025	begin
	0	front	27.564	38.9485	29.0472	0.745786
	9	side	28.171
	25	side	29.597
	31	side	30.857
	33	polar	41.299
	35	polar	36.598
yw	ACG20250628_01_026	mid
	7	front	24.796	22.146	21.5336	0.972347
	22	side	20.3
	34	polar	20.439
	36	back	18.571
	44	polar	23.853
	53	side	20.64
	59	front	23.361
yw	ACG20250628_01_028	end
	6	side	12.624	17.257	12.6074	0.730567
	12	front	12.079
	21	front	12.753
	38	back	11.75
	41	back	13.831
	48	polar	15.455
	52	polar	19.059
yw	ACG20250628_01_031	mid
	4	back	22.756	27.687	22.6134	0.816752
	50	polar	25.582
	83	front	21.676
	119	front	24.075
	123	side	21.292
	130	side	23.268
	133	polar	29.792
yw	ACG20250628_01_032	begin
	13	front	22.737	30.8565	24.5662	0.796143
	22	side	27.452
	26	side	26.142
	30	back	25.111
	43	side	21.389
	57	polar	30.615
	62	polar	31.098
yw	ACG20250628_01_033	begin
	12	front	8.67	10.9405	9.25817	0.846229
	31	side	7.792
	35	back	9.045
	38	side	8.098
	44	side	10.24
	46	side	11.704
	54	polar	11.216
	61	polar	10.665
yw	ACG20250628_01_034	begin/mid
	18	side	9.811	14.7895	12.5572	0.84906
	20	back	11.382
	22	back	9.404
	32	polar	14.113
	37	polar	15.466
	61	front	13.723
	75	side	16.464
	77	front	14.559
yw	ACG20250628_01_035	mid
	8	back	10.222	11.648	11.3466	0.974124
	20	side	11.119
	37	side	11.615
	44	front	11.481
	51	front	12.296
	66	polar	12.011
	69	polar	11.285
yw	ACG20250628_01_036	end
	0	back	19.655	24.8665	23.119	0.929725
	42	side	23.129
	71	side	21.429
	73	front	21.4
	77	polar	24.069
	80	polar	25.664
	82	side	23.362
	84	front	25.931
	86	front	26.927
yw	ACG20250628_01_037	begin
	15	back - trailing	24.885	30.003	25.5438	0.851376
	42	back	27.554
	62	front	24.817
	87	front	26.069
	106	side	26.463
	116	polar	29.115
	121	polar	30.891
	125	back - trailing	23.475
yw	ACG20250628_01_038	mid/end
	12	front	19.962	25.2585	20.7676	0.822202
	25	front	20.484
	47	side	21.288
	74	polar	25.685
	86	back	22.406
	96	back	19.698
	104	polar	24.832
yw	ACG20250628_01_039	begin
	23	front	22.457	25.753	19.5472	0.759026
	36	side	18.548
	39	side	23.213
	46	polar	27.081
	48	polar	24.425
	50	back	15.305
	54	back	18.213
yw	ACG20250628_01_041	begin
	8	side	26.314	34.772	26.481	0.761561
	15	back	22.988
	20	side	25.887
	41	side	28.353
	48	side	28.863
	54	polar	32.227
	57	polar	37.317
yw	ACG20250628_01_042	mid
	5	side	33.52	52.1985	39.5955	0.758556
	16	front	42.902
	27	side	36.844
	40	side	40.687
	56	side	39.692
	80	side	43.928
	99	polar	57.372
	101	polar	47.025
yw	ACG20250628_01_043	mid
	1	front	30.837	46.7855	36.8933	0.788563
	6	back	37.674
	20	side	35.33
	43	front	33.108
	58	front	41.848
	66	front	42.563
	69	polar	45.19
	74	polar	48.381
ACG20250710_01
yw	ACG20250710_01_018	begin
	21	side	28.743	26.053	25.4538	0.977002
	27	back	20.814
	31	back	26.631
	67	side	26.438
	71	front	23.844
	73	side	26.253
	74	polar	26.076
	75	polar	26.03
yw	ACG20250710_01_019	mid
	6	front	24.419	25.1585	26.7506	1.06328
	13	back	25.156
	23	back	28.869
	33	polar	25.827
	38	side	28.126
	53	side	27.183
	63	polar	24.49
yw	ACG20250710_01_020	mid
	1	back	44.087	59.2015	47.7858	0.807173
	6	front	43.845
	30	front	56.119
	42	front	49.293
	51	side	44.862
	61	polar	60.296
	104	polar	58.107
	106	side	48.509
yw	ACG20250710_01_021	begin
	5	back	29.107	35.7355	30.5846	0.85586
	42	side	28.224
	52	side	36.107
	56	side	27.032
	69	polar	32
	71	polar	39.471
	73	side	32.453
yw	ACG20250710_01_022	begin - not delaminated
	62	side	29.803	38.864	37.0053	0.952174
	64	side	36.601
	75	side	35.327
	94	side	43.098
	118	side	40.695
	124	polar	39.84
	132	polar	37.888
	135	side	35.396
	136	side	38.117
yw	ACG20250710_01_023	begin
	28	front	22.904	22.3585	19.663	0.879442
	48	side	21.968
	65	front	18.407
	77	side	16.196
	78	side	18.84
	89	polar	25.236
	94	polar	19.481
yw	ACG20250710_01_024	begin
	26	front	24.444	29.9745	24.6128	0.821126
	27	front	23.34
	48	side	19.549
	75	back	26.532
	80	polar	28.512
	83	polar	31.437
	98	back	28.278
	100	back	25.534
yw	ACG20250710_01_025	mid/end
	10	front	52.373	51.224	60.0396	1.1721
	23	front	60.009
	25	side	48.503
	43	side	54.575
	49	side	84.738
	51	polar	50.529
	52	polar	51.919
yw	ACG20250710_01_026	end
	20	back	18.754	18.0385	23.33	1.29334
	33	front	22.07
	41	side	17.631
	46	polar	15.849
	80	front	19.933
	83	front	36.061
	90	polar	20.228
	91	side	25.531
yw	ACG20250710_01_027	end
	7	back	36.352	19.964	34.4563	1.72592
	14	back	38.989
	31	side	32.421
	45	front	30.723
	60	polar	20.842
	104	front	37.271
	106	side	30.982
	114	polar	19.086
yw	ACG20250710_01_028	mid/end
	8	side	29.539	21.9445	33.7274	1.53694
	24	side	28.959
	25	front	32.837
	45	polar	19.604
	46	side	44.518
	49	side	32.784
	74	polar	24.285
yw	ACG20250710_01_029	mid/end
	17	front	34.513	37.2515	35.9428	0.964867
	35	front	42.867
	45	side	25.197
	62	side	41.194
	63	polar	43.817
	64	polar	30.686
yw	ACG20250710_01_030	mid/end
	0	trailing cell of ACG20250710_01_029	25.627
yw	ACG20250710_01_032	begin/mid
	14	side	13.195	16.634	17.7125	1.06484
	32	side	17.042
	36	front	16.802
	39	front	22.214
	50	back	15.804
	63	polar	17.359
	64	polar	15.909
	72	front	21.218
yw	ACG20250710_01_033	mid/end
	5	back	13.976	18.7945	17.3022	0.920599
	26	front	14.305
	39	side	14.157
	72	front	25.746
	90	side	18.327
	107	polar	21.2
	118	polar	16.389
yw	ACG20250710_01_035	mid
	17	back	24.129	27.6485	22.4314	0.811307
	19	back	18.471
	37	polar	27.267
	84	side	31.671
	95	polar	28.03
	105	side	25.2
	114	front	18.574
	122	front	21.89
	132	front	17.085
yw	ACG20250710_01_036	end
	0	front	38.328	31.6845	44.737	1.41195
	8	side	38.236
	53	side	55.877
	61	back	46.507
	70	polar	35.131
	82	polar	28.238
Panel E	Image ID, nuclei surface ID		Emerin Mean Fluorescent Intensity	Emerin Average polar cell mean intensity	Emerin Average border cell mean intensity	Emerin border cell/polar cell
ACG20250411_01								Table Analyzed	Combined Data Emerin Fluorescent Mean Intensity Border Cell/Polar Cell Early, Middle,Late
yw	ACG20250411_01_012	begin
	5	front	19.442	34.273	23.7902	0.694137		Column C	Late
	6	front	18.962					vs.	vs.
	7	back	27.788					Column A	Early
	11	back	28.317
	12	back	28.021					Unpaired t test
	18	front	20.211					P value	<0.0001
	20	polar	33.83					P value summary	****
	21	polar	34.716					Significantly different (P < 0.05)?	Yes
								One- or two-tailed P value?	Two-tailed
yw	ACG20250411_01_014	begin						t, df	t=12.44, df=90
	1	back - trailing	22.695	28.2415	18.6443	0.660175
	4	polar	24.992					How big is the difference?
	5	front - lead	9.688					Mean of column A	0.7397
	6	back	23.55					Mean of column C	0.4404
	19	polar	31.491					Difference between means (C - A) ± SEM	-0.2993 ± 0.02406
								95% confidence interval	-0.3471 to -0.2515
yw	ACG20250411_01_015	begin						R squared (eta squared)	0.6322
	9	back	36.153	36.6975	24.913	0.678875
	10	back	36.169					F test to compare variances
	12	front	15.316					F, DFn, Dfd	1.899, 52, 38
	13	front	17.434					P value	0.0408
	22	polar	37.431					P value summary	*
	38	front	20.662					Significantly different (P < 0.05)?	Yes
	48	polar	35.964
	50	front	23.744					Data analyzed
								Sample size, column A	39
yw	ACG20250411_01_016	end						Sample size, column C	53
	14	back	10.659	35.8005	11.6262	0.324749
	18	back	9.887
	22	back	13.931
	36	polar	38.415					Table Analyzed	Combined Data Emerin Fluorescent Mean Intensity Border Cell/Polar Cell Early, Middle,Late
	41	polar	33.186
	46	front	9.228					Column B	Middle
	51	front	15.346					vs.	vs.
	55	front	10.706					Column A	Early
yw	ACG20250411_01_017	begin						Unpaired t test
	6	back	29.851	33.404	23.377	0.699826		P value	0.0005
	21	back	21.306					P value summary	***
	34	back	24.987					Significantly different (P < 0.05)?	Yes
	56	front	21.363					One- or two-tailed P value?	Two-tailed
	84	polar	26.291					t, df	t=3.634, df=73
	88	polar	40.517
	89	front	20.172					How big is the difference?
	90	front	22.583					Mean of column A	0.7397
								Mean of column B	0.6182
yw	ACG20250411_01_018	end						Difference between means (B - A) ± SEM	-0.1215 ± 0.03344
	1	back	15.527	44.343	17.286	0.389825		95% confidence interval	-0.1882 to -0.05488
	11	polar	45.656					R squared (eta squared)	0.1532
	36	front	19.452
	49	polar	43.03					F test to compare variances
	55	front	20.328					F, DFn, Dfd	4.012, 35, 38
	63	front	13.837					P value	<0.0001
								P value summary	****
yw	ACG20250411_01_039	begin						Significantly different (P < 0.05)?	Yes
	1	back	34.823	52.7445	40.1568	0.761346
	5	back	40.094					Data analyzed
	48	polar	59.086					Sample size, column A	39
	57	polar	46.403					Sample size, column B	36
	76	front	44.214
	78	front	39.566
	122	front	43.43
	128	front	38.814
								Table Analyzed	Combined Data Emerin Fluorescent Mean Intensity Border Cell/Polar Cell Early, Middle,Late
yw	ACG20250411_01_040	end
	4	side	10.976	30.8345	12.5285	0.406314		Column C	Late
	29	back	9.645					vs.	vs.
	39	side	18.639					Column B	Middle
	41	polar	32.544
	43	side	10.854					Unpaired t test
	54	polar	29.125					P value	<0.0001
								P value summary	****
yw	ACG20250411_01_041	mid/end						Significantly different (P < 0.05)?	Yes
	0	back	11.347	46.244	11.2344	0.242937		One- or two-tailed P value?	Two-tailed
	16	front	7.713					t, df	t=5.364, df=87
	27	front	7.701
	29	front	6.817					How big is the difference?
	30	back	22.594					Mean of column B	0.6182
	34	polar	46.463					Mean of column C	0.4404
	37	polar	46.025					Difference between means (C - B) ± SEM	-0.1778 ± 0.03314
								95% confidence interval	-0.2436 to -0.1119
yw	ACG20250411_01_042	begin						R squared (eta squared)	0.2485
	0	side	34.21	55.1115	38.8202	0.704394
	4	front	39.762					F test to compare variances
	9	back	41.664					F, DFn, Dfd	2.113, 35, 52
	59	side	42.132					P value	0.014
	66	front	36.333					P value summary	*
	112	polar	52.202					Significantly different (P < 0.05)?	Yes
	119	polar	58.021
								Data analyzed
yw	ACG20250411_01_051	mid						Sample size, column B	36
	0	back - trailing	46.475	80.1905	31.5057	0.392885		Sample size, column C	53
	15	back	30.114
	18	back	30.033
	28	polar	80.976
	32	polar	79.405
	34	front	26.855
	36	front	28.69
	40	front	26.867
yw	ACG20250411_01_052	mid
	20	back	34.03	49.304	33.682	0.683149
	21	side	20.807
	51	polar	47.958
	78	front	35.994
	79	front	38.839
	96	side	38.74
	104	polar	50.65
ACG20250419_02
yw	ACG20250419_02_028	mid
	6	back	5.325	9.737	4.3568	0.447448
	49	polar	8.946
	50	polar	10.528
	55	front	3.782
	59	front	2.653
	60	front	5.591
	61	front	4.433
yw	ACG20250419_02_029	end
	49	front	7.928	19.1325	5.70567	0.298219
	54	front	3.848
	56	front	4.077
	66	back	5.7
	106	side	7.336
	113	polar	20.847
	115	side	5.345
	119	polar	17.418
yw	ACG20250419_02_030	mid
	30	back	5.652	9.153	5.06233	0.553079
	31	back	5.823
	36	side	6.211
	43	side	6.051
	47	polar	9.507
	48	polar	8.799
	56	front	3.097
	59	front	3.54
yw	ACG20250419_02_031	begin/mid
	9	back	3.771	5.7515	2.87967	0.500681
	21	back	3.674
	25	side	2.343
	58	polar	5.144
	60	polar	6.359
	61	side	3.152
	63	front	2.489
	66	front	1.849
yw	ACG20250419_02_033	mid/end
	0	front	4.559	10.696	4.864	0.454749
	7	front	5.699
	21	front	3.914
	22	front	3.731
	34	side	6.417
	53	polar	9.044
	54	polar	12.348
yw	ACG20250419_02_034	begin (not delaminated)
	40	front	15.625	22.2715	19.092	0.857239
	44	front	13.1
	68	front	19.126
	84	front	15.328
	95	back	18.564
	103	back	20.031
	112	back	25.095
	121	back	25.867
	125	polar	21.116
	129	polar	23.427
yw	ACG20250419_02_035	mid/end
	30	side	2.531	5.844	2.117	0.362252
	39	front	1.936
	83	polar	6.121
	84	polar	5.567
	86	back	2.432
	92	side	2.099
	94	front	1.222
	95	side	2.482
yw	ACG20250419_02_036	mid/end
	10	back	2.323	11.344	3.092	0.272567
	22	side	4.198
	39	side	3.972
	50	side	3.234
	54	polar	10.816
	71	polar	11.872
	83	front	2.271
	87	front	2.554
yw	ACG20250419_02_039	mid/end
	8	back	5.857	11.6715	5.175	0.443388
	18	side	6.059
	25	front	3.48
	31	side	5.187
	32	side	5.659
	47	polar	11.564
	53	polar	11.779
	54	front	4.808
yw	ACG20250419_02_041	Begin
	50	side	6.214	18.1015	7.99483	0.441667
	55	side	6.803
	73	polar	19.742
	112	side	10.227
	123	side	8.073
	135	side	7.706
	171	side	8.946
	175	polar	16.461
yw	ACG20250419_02_042	Begin
	8	side	6.268	16.098	7.4772	0.46448
	36	side	5.347
	78	side	7.397
	79	side	11.874
	87	side	6.5
	88	polar	16.347
	89	polar	15.849
yw	ACG20250419_02_043	begin/mid
	15	back	3.028	6.252	3.54643	0.567247
	18	back	4.478
	20	back	4.169
	21	side	5.039
	37	front	4.333
	39	front	1.179
	41	front	2.599
	45	polar	6.155
	49	polar	6.349
yw	ACG20250419_02_044	begin/mid
	8	back	3.112	4.285	2.3398	0.546044
	32	side	2.5
	45	polar	4.105
	61	front	1.537
	63	front	1.883
	65	side	2.667
	75	polar	4.465
ACG20250503_02
yw	ACG20250503_02_20	begin
	2	back	19.053	37.4865	19.1672	0.511309
	11	front	16.587
	13	front	16.557
	21	side	24.103
	25	polar	35.833
	74	side	19.536
	75	polar	39.14
yw	ACG20250503_02_23	Begin/mid
	3	front	14.963	17.206	17.6582	1.02628
	19	front	14.064
	29	back	18.559
	39	back	16.822
	69	polar	16.312
	71	side	20.573
	72	side	20.968
	84	polar	18.1
yw	ACG20250503_02_24	end
	22	back	6.174	22.6965	5.4894	0.241861
	35	side	4.219
	41	side	5.909
	51	front	5.055
	63	front	6.09
	90	polar	22.45
	95	polar	22.943
yw	ACG20250503_02_25	begin/mid
	3	back	18.991	27.2545	16.0182	0.587727
	9	back	17.267
	10	front	13.943
	17	front	16.704
	27	front	17.502
	37	side	14.675
	53	polar	28.052
	67	polar	26.457
yw	ACG20250503_02_26	mid/end
	2	polar	16.215	15.0335	9.3115	0.619383
	51	front	16.621
	78	polar	13.852
	104	side	7.489
	132	front	8.167
	143	front	4.969
yw	ACG20250503_02_28	begin/mid
	0	front	16.841	31.0815	18.2262	0.5864
	1	back	23.437
	6	back	18.237
	15	front	15.095
	19	front	17.521
	42	polar	27.364
	45	polar	34.799
yw	ACG20250503_02_30	mid/end
	7	front	4.53	10.1765	5.8922	0.579001
	9	front	3.569
	14	front	6.885
	69	polar	8.923
	76	polar	11.43
	83	back	7.764
	94	back	6.713
yw	ACG20250503_02_31	end
	28	front	8.152	19.7635	7.4515	0.377033
	34	front	6.4
	56	polar	20.196
	64	front	6.274
	70	back	9.243
	79	polar	19.331
	81	side	8.196
	83	side	6.444
yw	ACG20250503_02_33	mid/end
	9	back	16.686	24.9215	15.7928	0.633702
	14	back	17.594
	20	front	15.619
	46	polar	25.248
	68	front	17.721
	73	front	11.344
	74	polar	24.595
yw	ACG20250503_02_50	end
	8	side	10.847	32.926	13.2404	0.402126
	17	front	12.498
	24	front	12.791
	63	side	12.352
	64	side	17.714
	81	polar	33.978
	88	polar	31.874
yw	ACG20250503_02_51	mid
	0	side	10.487	26.385	11.153	0.422702
	20	back	7.369
	48	polar	23.669
	53	front	12.84
	55	back	12.648
	68	front	12.421
	72	polar	29.101
yw	ACG20250503_02_52	mid/end
	0	back	5.373	19.7525	6.53033	0.330608
	6	front	6.388
	19	side	6.456
	68	front	6.574
	69	polar	20.344
	73	front	4.416
	80	side	9.975
	81	polar	19.161
yw	ACG20250503_02_53	end
	3	back	15.479	23.466	11.1486	0.475096
	14	front	10.172
	32	front	7.852
	57	front	8.663
	65	back	13.577
	91	polar	23.239
	95	polar	23.693
yw	ACG20250503_02_54	end
	8	front	7.187	25.084	7.6434	0.304712
	10	front	5.704
	16	back	7.025
	17	front	7.206
	36	back	11.095
	85	polar	26.48
	100	polar	23.688
yw	ACG20250503_02_55	begin
	0	back	8.24	10.7285	6.5828	0.613581
	5	front	7.608
	7	side	8.531
	38	back	2.926
	40	polar	10.796
	42	polar	10.661
	51	front	5.609
yw	ACG20250503_02_56	end
	6	side	4.873	14.1735	4.79883	0.338578
	26	polar	13.312
	28	back	6.067
	55	back	5.574
	82	front	3.535
	117	front	4.12
	123	front	4.624
	128	polar	15.035
yw	ACG20250503_02_57	end
	49	front	9.668	25.1435	9.667	0.384473
	92	polar	23.122
	139	side	11.519
	162	back	8.351
	179	back	11.239
	181	polar	27.165
	192	front	7.558
yw	ACG20250503_02_58	mid/end
	0	back	12.059	21.9325	14.6854	0.669573
	40	front	15.519
	50	polar	22.526
	59	polar	21.339
	62	back	12.859
	63	front	15.237
	70	front	17.753
yw	ACG20250503_02_59	mid/end
	4	back - trailing cell	17.647	27.388	12.7287	0.464755
	11	back	17.825
	12	polar	26.256
	37	polar	28.52
	54	front	14.22
	57	front	11.68
	61	front	12.886
	67	side	14.843
yw	ACG20250503_02_60	end
	6	back	14.248	50.7135	13.9124	0.274333
	28	front	10.214
	39	polar	51.551
	41	front	18.368
	46	front	11.195
	50	front	15.537
	51	polar	49.876
yw	ACG20250503_02_62	begin/mid
	0	back	22.504	41.979	24.3217	0.579377
	44	side	22.42
	57	back	24.165
	60	back	29.297
	64	polar	37.203
	66	front	18.948
	68	front	28.596
	75	polar	46.755
yw	ACG20250503_02_64	begin
	21	front	12.904	22.1055	17.2784	0.781634
	38	back	18.983
	39	back	16.901
	43	polar	22.751
	44	polar	21.46
	58	front	19.137
	63	front	18.467
yw	ACG20250503_02_67	begin
	5	front	13.87	23.8425	14.9888	0.62866
	7	back	7.899
	25	back	16.175
	26	back	17.458
	29	front	16.353
	34	front	18.178
	40	polar	25.618
	46	polar	22.067
ACG20250503_03
yw	ACG20250503_03_026	begin/mid
	53	back	23.896	37.152	23.7775	0.640006
	70	front	24.68
	111	front	18.211
	124	back	22.758
	137	polar	38.028
	144	side	31.968
	145	front	21.152
	155	polar	36.276
yw	ACG20250503_03_028	mid/end
	13	side	8.229	12.037	7.8026	0.648218
	20	side	8.704
	22	polar	12.573
	23	side	9.072
	24	front	4.058
	27	polar	11.501
	28	side	8.95
yw	ACG20250503_03_029	begin
	13	side	12.284	15.763	12.016	0.762291
	40	front	11.504
	54	front	12.166
	55	polar	14.869
	56	polar	16.657
	57	side	9.931
	58	back	13.652
	68	back	12.893
	72	front	11.682
yw	ACG20250503_03_030	begin
	9	back	3.296	4.2605	3.3876	0.795118
	20	back	4.132
	26	side	3.168
	36	front	3.177
	42	front	3.165
	53	polar	4.573
	61	polar	3.948
yw	ACG20250503_03_031	begin/mid
	13	back	18.758	11.0575	12.6531	1.1443
	14	back	20.105
	23	back	20.408
	26	back	13.714
	38	back	7.825
	40	front	9.12
	48	side	8.867
	57	back	8.812
	94	front	10.677
	97	front	7.941
	108	polar	11.205
	113	polar	10.91
	117	side	12.957
yw	ACG20250503_03_032	Begin
	28	side	15.39	20.4595	16.2364	0.793587
	49	side	15.432
	52	front	16.117
	57	side	15.208
	60	polar	21.309
	61	polar	19.61
	64	side	19.035
yw	ACG20250503_03_033	begin
	16	side	3.487	3.445	2.54817	0.739671
	30	side	2.423
	45	front	1.986
	48	front	1.604
	57	side	2.912
	101	polar	3.851
	105	polar	3.039
	108	back	2.877
yw	ACG20250503_03_034	begin
	25	back	8.752	10.816	7.96133	0.73607
	34	back	8.709
	53	front	5.219
	57	front	7.412
	62	side	8.23
	71	polar	10.705
	79	polar	10.927
	84	side	9.446
yw	ACG20250503_03_035	end
	9	front	5.415	10.645	5.1638	0.485092
	17	side	3.105
	29	side	4.926
	56	side	6.655
	57	side	5.718
	70	polar	12.147
	76	polar	9.143
yw	ACG20250503_03_037	Begin
	30	side	10.025	12.934	9.62725	0.744337
	33	side	9.544
	51	side	11.514
	52	side	9.007
	68	side	10.209
	98	side	9.198
	131	front	8.622
	133	polar	12.967
	138	side	8.899
	150	polar	12.901
yw	ACG20250503_03_038	mid
	22	back	9.361	15.242	7.77983	0.510421
	25	back	8.646
	26	polar	14.728
	30	front	6.609
	51	front	10.005
	75	side	7.146
	80	polar	15.756
	81	front	4.912
yw	ACG20250503_03_039	mid/end
	15	back	5.481	8.9645	4.5735	0.510179
	16	back	4.794
	63	side	5.123
	96	front	4.158
	101	front	3.425
	106	polar	8.898
	107	polar	9.031
	108	front	4.46
yw	ACG20250503_03_040	begin
	47	back	25.932	28.9215	22.3198	0.771738
	50	side	19.57
	58	side	21.45
	59	side	24.054
	99	polar	27.925
	107	side	23.619
	126	side	19.294
	130	polar	29.918
yw	ACG20250503_03_041	mid
	5	back	3.697	6.656	3.9622	0.595282
	15	polar	7.567
	20	front	3.567
	26	side	3.616
	31	front	4.401
	40	side	4.53
	45	polar	5.745
yw	ACG20250503_03_042	mid/end
	16	front	4.134	7.111	5.1305	0.721488
	19	front	6.279
	24	back	4.858
	47	polar	6.461
	53	front	5.251
	54	polar	7.761
yw	ACG20250503_03_043	end
	11	front	1.118	2.6225	1.427	0.544137
	35	front	1.6
	37	front	1.369
	43	side	1.288
	50	back	1.76
	54	polar	2.654
	63	polar	2.591
yw	ACG20250503_03_044	end
	10	back	3.619	12.5195	4.89917	0.391323
	14	back	6.512
	20	side	6.83
	22	side	5.832
	26	polar	10.884
	37	front	3.426
	44	polar	14.155
	47	front	3.176
yw	ACG20250503_03_047	mid/end
	27	front	8.013	14.1555	7.8165	0.552188
	30	front	6.838
	42	front	8.22
	50	side	8.195
	61	polar	12.457
	66	polar	15.854
ACG20250531_02
yw	ACG20250531_02_014	mid/end
	19	back	11.727	31.73	11.6774	0.368024
	36	back	12.945
	40	front	15.191
	47	front	9.212
	58	front	9.312
	59	polar	26.875
	71	polar	36.585
yw	ACG20250531_02_015	begin
	11	back	21.549	23.575	20.3193	0.8619
	44	front	13.663
	55	side	19.147
	57	side	17.127
	63	side	19.38
	68	polar	21.777
	74	polar	25.373
	80	side	26.042
	84	back	25.327
yw	ACG20250531_02_016	begin
	12	side	21.626	27.5315	19.3233	0.701863
	17	side	17.897
	36	polar	26.352
	39	side	15.047
	40	side	20.369
	46	side	21.97
	47	polar	28.711
	51	side	19.031
yw	ACG20250531_02_017	mid/end
	0	back	24.615	20.2345	13.188	0.651758
	8	side	12.755
	37	front	9.628
	49	polar	20.271
	55	polar	20.198
	58	front	10.29
	71	front	8.652
yw	ACG20250531_02_018	begin/mid
	22	back	11.695	12.8685	9.10229	0.707331
	36	back	10.268
	37	side	9.599
	45	polar	13.313
	68	side	9.006
	83	polar	12.424
	89	front	8.154
	100	side	8.112
	108	side	6.882
yw	ACG20250531_02_019	begin/mid
	17	back	16.376	29.886	14.889	0.498193
	49	front	15.674
	52	front	16.475
	55	front	11.031
	60	polar	27.291
	62	polar	32.481
yw	ACG20250531_02_020	mid/end
	59	front	7.724	16.762	7.6595	0.456956
	67	front	6.264
	74	front	7.216
	93	back	8.265
	104	back	10.159
	106	side	6.329
	121	polar	16.28
	124	polar	17.244
yw	ACG20250531_02_021	begin
	40	side	77.577	99.4105	69.0054	0.694146
	49	side	60.926
	56	front	68.788
	67	polar	85.008
	81	side	57.678
	86	side	80.058
	87	polar	113.813
yw	ACG20250531_02_022	mid/end
	8	front	21.487	43.5815	22.775	0.522584
	10	front	12.557
	28	front	21.979
	36	front	18.492
	67	polar	45.112
	69	polar	42.051
	70	side	27.865
	77	side	28.5
	80	back	28.545
yw	ACG20250531_02_024	begin
	27	front	30.616	43.842	31.045	0.708111
	34	front	30.105
	52	back	34.392
	81	back	32.846
	82	front	27.889
	102	polar	48.246
	103	polar	39.438
	104	side	30.533
	105	side	30.934
yw	ACG20250531_02_025	begin
	1	front	32.649	56.9285	52.9463	0.930049
	43	side	43.73
	56	back	78.878
	68	back	75.943
	84	side	29.091
	100	side	64.995
	139	side	45.338
	140	polar	43.6
	141	polar	70.257
yw	ACG20250531_02_026	begin
	55	front	18.675	33.623	26.0054	0.773441
	56	front	25.723
	63	back	26.691
	77	back	27.363
	78	polar (possibly both polar cells)	33.623
	79	back	31.575
yw	ACG20250531_02_027	begin/mid
	18	front	22.769	61.4495	36.8192	0.599178
	24	side	42.452
	46	side	38.962
	62	polar	62.212
	73	polar	60.687
	76	back	35.87
	79	side	41.09
	81	front	39.772
yw	ACG20250531_02_028	begin/mid
	16	front	42.447	86.542	40.8896	0.472483
	26	front	35.045
	31	front	38.7
	52	back	40.201
	59	side	48.055
	66	polar	82.781
	74	polar	90.303
ACG20250628_01
yw	ACG20250628_01_024	Begin
	13	side	27.833	45.8135	26.6857	0.582486
	17	side	23.872
	19	side	18.807
	29	side	26.492
	51	side	28.484
	53	side	25.565
	65	polar	40.129
	67	side	35.747
	69	polar	51.498
yw	ACG20250628_01_025	begin
	0	front	21.53	42.874	25.3475	0.591209
	9	side	24.804
	25	side	31.615
	31	side	23.441
	33	polar	46.699
	35	polar	39.049
yw	ACG20250628_01_026	mid
	7	front	12.362	16.8605	13.668	0.810652
	22	side	11.423
	34	polar	14.652
	36	back	17.389
	44	polar	19.069
	53	side	13.066
	59	front	14.1
yw	ACG20250628_01_028	end
	6	side	4.747	11.0185	4.7956	0.435232
	12	front	3.275
	21	front	3.571
	38	back	6.894
	41	back	5.491
	48	polar	8.795
	52	polar	13.242
yw	ACG20250628_01_031	mid
	4	back	15.358	19.6605	14.4016	0.732514
	50	polar	15.827
	83	front	14.248
	119	front	14.61
	123	side	12.368
	130	side	15.424
	133	polar	23.494
yw	ACG20250628_01_032	begin
	13	front	39.907	49.3895	41.0784	0.831723
	22	side	42.003
	26	side	41.439
	30	back	47.637
	43	side	34.406
	57	polar	43.313
	62	polar	55.466
yw	ACG20250628_01_033	begin
	12	front	6.614	12.6455	8.12367	0.642416
	31	side	7.914
	35	back	7.292
	38	side	8.915
	44	side	9.2
	46	side	8.807
	54	polar	11.907
	61	polar	13.384
yw	ACG20250628_01_034	begin/mid
	18	side	9.106	11.244	10.4963	0.933505
	20	back	5.263
	22	back	11.088
	32	polar	12.356
	37	polar	10.132
	61	front	10.907
	75	side	12.999
	77	front	13.615
yw	ACG20250628_01_035	mid
	8	back	8.27	8.645	7.872	0.910584
	20	side	6.992
	37	side	6.864
	44	front	8.813
	51	front	8.421
	66	polar	8.396
	69	polar	8.894
yw	ACG20250628_01_036	end
	0	back	13.905	24.3645	15.9744	0.655644
	42	side	19.247
	71	side	15.056
	73	front	13.717
	77	polar	23.661
	80	polar	25.068
	82	side	19.322
	84	front	17.192
	86	front	13.382
yw	ACG20250628_01_037	begin
	15	back - trailing	31.525	35.02	27.9228	0.79734
	42	back	21.545
	62	front	25.568
	87	front	34.199
	106	side	23.745
	116	polar	35.464
	121	polar	34.576
	125	back - trailing	30.955
yw	ACG20250628_01_038	mid/end
	12	front	9.013	18.473	10.251	0.554918
	25	front	11.495
	47	side	8.857
	74	polar	18.235
	86	back	10.578
	96	back	11.312
	104	polar	18.711
yw	ACG20250628_01_039	begin
	23	front	33.383	50.1765	37.9686	0.756701
	36	side	37.831
	39	side	45.126
	46	polar	54.307
	48	polar	46.046
	50	back	33.864
	54	back	39.639
yw	ACG20250628_01_041	begin
	8	side	35.153	55.3775	38.7408	0.699577
	15	back	37.532
	20	side	32.159
	41	side	41.332
	48	side	47.528
	54	polar	56.645
	57	polar	54.11
yw	ACG20250628_01_042	mid
	5	side	28.635	22.463	18.2345	0.811757
	16	front	15.42
	27	side	17.823
	40	side	16.984
	56	side	18.5
	80	side	12.045
	99	polar	23.769
	101	polar	21.157
yw	ACG20250628_01_043	mid
	1	front	32.347	37.701	29.8752	0.792424
	6	back	29.167
	20	side	28.312
	43	front	29.123
	58	front	28.12
	66	front	32.182
	69	polar	34.311
	74	polar	41.091
ACG20250710_01
yw	ACG20250710_01_018	begin
	21	side	27.717	27.876	26.058	0.934783
	27	back	19.581
	31	back	24.392
	67	side	28.113
	71	front	24.725
	73	side	31.82
	74	polar	28.053
	75	polar	27.699
yw	ACG20250710_01_019	mid
	6	front	16.649	24.8715	17.606	0.707878
	13	back	16.139
	23	back	10.86
	33	polar	29.33
	38	side	22.442
	53	side	21.94
	63	polar	20.413
yw	ACG20250710_01_020	mid
	1	back	31.518	40.1315	27.7772	0.692154
	6	front	20.814
	30	front	31.669
	42	front	24.17
	51	side	33.382
	61	polar	38.143
	104	polar	42.12
	106	side	25.11
yw	ACG20250710_01_021	begin
	5	back	26.721	37.8045	29.2902	0.774781
	42	side	28.021
	52	side	28.736
	56	side	28.579
	69	polar	31.266
	71	polar	44.343
	73	side	34.394
yw	ACG20250710_01_022	begin - not delaminated
	62	side	31.684	42.027	31.5097	0.749749
	64	side	32.129
	75	side	33.816
	94	side	31.51
	118	side	31.617
	124	polar	44.471
	132	polar	39.583
	135	side	28.631
	136	side	31.181
yw	ACG20250710_01_023	begin
	28	front	15.47	21.3765	13.6804	0.639974
	48	side	16.383
	65	front	10.713
	77	side	10.277
	78	side	15.559
	89	polar	25.02
	94	polar	17.733
yw	ACG20250710_01_024	begin
	26	front	22.967	28.1145	22.2472	0.791306
	27	front	21.543
	48	side	19.812
	75	back	23.12
	80	polar	25.743
	83	polar	30.486
	98	back	22.999
	100	back	23.042
yw	ACG20250710_01_025	mid/end
	10	front	19.075	41.853	21.9898	0.525406
	23	front	15.055
	25	side	22.939
	43	side	26.957
	49	side	25.923
	51	polar	42.08
	52	polar	41.626
yw	ACG20250710_01_026	end
	20	back	5.854	15.6115	6.11767	0.391869
	33	front	3.851
	41	side	5.813
	46	polar	16.104
	80	front	9.893
	83	front	4.08
	90	polar	15.119
	91	side	7.215
yw	ACG20250710_01_027	end
	7	back	6.586	20.4715	7.15317	0.349421
	14	back	5.583
	31	side	7.788
	45	front	8.459
	60	polar	22.721
	104	front	7.566
	106	side	6.937
	114	polar	18.222
yw	ACG20250710_01_028	mid/end
	8	side	11.856	25.1435	10.8474	0.43142
	24	side	10.781
	25	front	10.348
	45	polar	24.637
	46	side	7.65
	49	side	13.602
	74	polar	25.65
yw	ACG20250710_01_029	mid/end
	17	front	7.916	21.2175	7.2665	0.342477
	35	front	5.469
	45	side	10.038
	62	side	5.643
	63	polar	22.424
	64	polar	20.011
yw	ACG20250710_01_032	begin/mid
	14	side	7.472	13.267	7.10117	0.53525
	32	side	8.726
	36	front	5.9
	39	front	6.048
	50	back	8.39
	63	polar	14.615
	64	polar	11.919
	72	front	6.071
yw	ACG20250710_01_033	mid/end
	5	back	14.551	20.5145	13.1116	0.639138
	26	front	11.698
	39	side	10.702
	72	front	15.142
	90	side	13.465
	107	polar	22.481
	118	polar	18.548
yw	ACG20250710_01_035	mid
	17	back	12.932	21.865	13.5309	0.618836
	19	back	17.684
	37	polar	22.505
	84	side	9.691
	95	polar	21.225
	105	side	10.176
	114	front	16.74
	122	front	15.812
	132	front	11.681
yw	ACG20250710_01_036	end
	0	front	5.031	30.7955	6.99675	0.2272
	8	side	8.049
	53	side	8.021
	61	back	6.886
	70	polar	30.356
	82	polar	31.235
ACG20250710_02
yw	ACG20250710_02_010	end
	5	front	0.667	1.8675	0.65375	0.350067
	54	back	0.668
	72	polar	1.907
	100	polar	1.828
	101	side	0.677
	106	front	0.603
yw	ACG20250710_02_011	mid
	7	front	1.112	4.09	1.8398	0.449829
	10	front	2.2
	13	back	1.953
	21	side	1.841
	45	side	2.093
	49	polar	4.254
	59	polar	3.926
yw	ACG20250710_02_012	end
	4	back	0.909	5.628	1.5545	0.276208
	21	front	0.688
	25	front	1.061
	44	front	2.483
	56	side	1.653
	58	side	2.533
	88	polar (both polar cells)	5.628
yw	ACG20250710_02_013	end
	6	side	0.557	1.315	0.4812	0.365932
	13	back	0.449
	30	side	0.514
	37	polar	1.401
	59	front	0.494
	63	side	0.392
	65	polar	1.229
yw	ACG20250710_02_014	mid/end
	33	front	1.135	3.1295	1.215	0.388241
	36	side	2.831
	46	front	0.65
	60	polar	2.991
	64	polar	3.268
	75	side	0.76
	81	back	0.699
yw	ACG20250710_02_015	mid/end
	4	front	24.2	42.0715	24.048	0.571598
	38	front	27.314
	59	back	23.225
	93	polar	41.902
	95	polar	42.241
	97	back	29.638
	99	side	21.433
	107	side	18.478
yw	ACG20250710_02_030	end
	18	back	2.134	6.451	2.2245	0.34483
	21	side	2.506
	27	front	1.502
	56	polar	5.849
	65	side	2.756
	66	polar	7.053
yw	ACG20250710_02_031	mid/end
	23	side	0.981	3.132	1.3954	0.44553
	29	side	1.089
	34	front	1.212
	42	side	1.512
	57	side	2.183
	66	polar	3.192
	67	polar	3.072
yw	ACG20250710_02_033	end
	4	back	1.159	3.2385	1.131	0.349236
	32	polar	3.171
	38	polar	3.306
	51	front	0.993
	59	front	1.16
	66	front	1.212
yw	ACG20250710_02_035	mid
	10	front	24.841	77.809	29.9834	0.385346
	11	front	27.796
	22	back	37.667
	25	back	34.711
	45	polar	72.154
	50	polar	83.464
	51	front	24.902
yw	ACG20250710_02_037	mid/end
	24	back	36.762	54.97	30.6272	0.557161
	46	polar	62.03
	73	side	42.095
	100	polar	47.91
	108	front	21.847
	115	front	29.033
	116	front	28.812
	120	side	25.214
yw	ACG20250710_02_038	mid
	3	back	2.241	3.572	1.71	0.478723
	44	front	1.94
	59	side	1.623
	82	polar	3.35
	84	polar	3.794
	89	front	1.286
	95	side	1.46
yw	ACG20250710_02_039	mid
	5	back	19.284	42.4625	17.5404	0.41308
	24	side	14.336
	44	side	16.202
	70	polar	39.375
	84	front	15.181
	93	front	22.699
	97	polar	45.55
yw	ACG20250710_02_040	mid
	24	side	15.829	42.786	14.128	0.330201
	40	side	20.425
	114	side	10.604
	144	front	10.039
	150	side	13.743
	156	polar (both polar cells)	42.786
yw	ACG20250710_02_041	begin/mid
	5	back	40.286	56.8915	33.697	0.592303
	19	side	37.259
	26	back	38.938
	57	front	24.525
	61	front	28.947
	74	side	32.227
	78	polar	58.686
	82	polar	55.097
yw	ACG20250710_02_043	begin
	18	back	83.94	88.6085	70.8048	0.799075
	24	back	93.767
	40	side	79.206
	52	side	63.692
	53	polar	94.13
	82	polar	83.087
	106	front	45.253
	115	front	58.971

### Sheet: Figure 3
Panel D
	Image ID, nuclei surface ID		Lamin B Mean Fluorescent Intensity	Lamin B Average Front Border Cells	Lamin B Average Side Border Cells	Lamin B Average Back Border Cells
ACG20250411_01
yw	ACG20250411_01_012	begin
	5	front	18.763	18.8133		12.0413
	6	front	20.511
	7	back	12.57
	11	back	13.375
	12	back	10.179
	18	front	17.166
	20	polar	16.498
	21	polar	20.005
yw	ACG20250411_01_014	begin
	1	back - trailing	15.689	31.836		16.8675
	4	polar	14.648
	5	front - lead	31.836
	6	back	18.046
	19	polar	17.975
yw	ACG20250411_01_015	begin
	9	back	16.879	23.1255		17.3545
	10	back	17.83
	12	front	28.825
	13	front	23.828
	22	polar	16.392
	38	front	21.494
	48	polar	16.39
	50	front	18.355
yw	ACG20250411_01_016	end
	14	back	26.691	26.0167		27.211
	18	back	29.84
	22	back	25.102
	36	polar	31.523
	41	polar	22.258
	46	front	23.675
	51	front	21.796
	55	front	32.579
yw	ACG20250411_01_017	begin
	6	back	15.638	14.9263		15.7883
	21	back	14.193
	34	back	17.534
	56	front	16.77
	84	polar	15.024
	88	polar	22.494
	89	front	14.499
	90	front	13.51
yw	ACG20250411_01_018	end
	1	back	45.451	53.8153		45.451
	11	polar	32.225
	36	front	46.023
	49	polar	35.233
	55	front	53.84
	63	front	61.583
yw	ACG20250411_01_039	begin
	1	back	11.012	16.4112		14.337
	5	back	17.662
	48	polar	19.546
	57	polar	17.5
	76	front	20.762
	78	front	15.632
	122	front	13.185
	128	front	16.066
yw	ACG20250411_01_040	end
	4	side	16.632		18.2583	16.265
	29	back	16.265
	39	side	21.238
	41	polar	27.888
	43	side	16.905
	54	polar	18.758
yw	ACG20250411_01_041	mid/end
	0	back	36.47	45.107		30.4035
	16	front	35.165
	27	front	57.442
	29	front	42.714
	30	back	24.337
	34	polar	20.984
	37	polar	25.675
yw	ACG20250411_01_042	begin
	0	side	14.473	14.044	14.7775	14.539
	4	front	13.276
	9	back	14.539
	59	side	15.082
	66	front	14.812
	112	polar	20.118
	119	polar	19.284
yw	ACG20250411_01_051	mid
	0	back - trailing	21.218	35.716		25.488
	15	back	29.288
	18	back	25.958
	28	polar	37.1
	32	polar	38.925
	34	front	33.633
	36	front	49.742
	40	front	23.773
yw	ACG20250411_01_052	mid
	20	back	24.586	23.0845	31.0305	24.586
	21	side	36.379
	51	polar	24.132
	78	front	23.825
	79	front	22.344
	96	side	25.682
	104	polar	27.358
ACG20250503_02
yw	ACG20250503_02_20	begin
	2	back	18.937	23.1665	19.73	9.4685
	11	front	25.089
	13	front	21.244
	21	side	19.543
	25	polar	19.068
	74	side	19.917
	75	polar	17.235
yw	ACG20250503_02_23	Begin/mid
	3	front	18.286	19.791	20.759	19.651
	19	front	21.296
	29	back	19.281
	39	back	20.021
	69	polar	16.084
	71	side	20.896
	72	side	20.622
	84	polar	19.284
yw	ACG20250503_02_24	end
	22	back	21	22.599	25.2605	21
	35	side	27.782
	41	side	22.739
	51	front	26.713
	63	front	18.485
	90	polar	13.076
	95	polar	10.664
yw	ACG20250503_02_25	begin/mid
	3	back	14.313	13.9147	12.485	13.199
	9	back	12.085
	10	front	15.137
	17	front	13.683
	27	front	12.924
	37	side	12.485
	53	polar	10.857
	67	polar	12.446
yw	ACG20250503_02_26	mid/end
	2	polar	12.047	17.975	16.404
	51	front	10.816
	78	polar	12.651
	104	side	16.404
	132	front	17.69
	143	front	25.419
yw	ACG20250503_02_28	begin/mid
	0	front	19.062	19.6093		18.5025
	1	back	15.744
	6	back	21.261
	15	front	20.182
	19	front	19.584
	42	polar	13.319
	45	polar	16.472
yw	ACG20250503_02_30	mid/end
	7	front	20.745	21.8257		17.586
	9	front	27.016
	14	front	17.716
	69	polar	15.33
	76	polar	18.48
	83	back	17.628
	94	back	17.544
yw	ACG20250503_02_31	end
	28	front	29.589	28.4403	30.4085	22.037
	34	front	25.685
	56	polar	22.662
	64	front	30.047
	70	back	22.037
	79	polar	30.037
	81	side	29.755
	83	side	31.062
yw	ACG20250503_02_33	mid/end
	9	back	20.579	20.0467		19.775
	14	back	18.971
	20	front	17.799
	46	polar	24.802
	68	front	20.363
	73	front	21.978
	74	polar	21.024
yw	ACG20250503_02_50	end
	8	side	26.016	16.556	24.9683
	17	front	11.876
	24	front	21.236
	63	side	24.294
	64	side	24.595
	81	polar	30.988
	88	polar	29.231
yw	ACG20250503_02_51	mid
	0	side	18.267	17.2525	18.267	22.3625
	20	back	23.85
	48	polar	20.535
	53	front	17.687
	55	back	20.875
	68	front	16.818
	72	polar	21.261
yw	ACG20250503_02_52	mid/end
	0	back	22.279	27.0553	23.394	22.279
	6	front	17.271
	19	side	23.782
	68	front	29.084
	69	polar	23.561
	73	front	34.811
	80	side	23.006
	81	polar	16.308
yw	ACG20250503_02_53	end
	3	back	19.265	21.7247		19.4745
	14	front	19.757
	32	front	25.645
	57	front	19.772
	65	back	19.684
	91	polar	20.37
	95	polar	19.527
yw	ACG20250503_02_54	end
	8	front	27.892	26.739		27.432
	10	front	22.711
	16	back	29.935
	17	front	29.614
	36	back	24.929
	85	polar	19.701
	100	polar	20.672
yw	ACG20250503_02_55	begin
	0	back	13.026	20.065	16.719	12.6585
	5	front	17.39
	7	side	16.719
	38	back	12.291
	40	polar	15.81
	42	polar	15.008
	51	front	22.74
yw	ACG20250503_02_56	end
	6	side	17.03	19.1073	17.03	20.7355
	26	polar	12.346
	28	back	23.121
	55	back	18.35
	82	front	17.016
	117	front	22.866
	123	front	17.44
	128	polar	17.621
yw	ACG20250503_02_57	end
	49	front	32.73	32.4695	31.35	39.1525
	92	polar	27.43
	139	side	31.35
	162	back	42.392
	179	back	35.913
	181	polar	34.006
	192	front	32.209
yw	ACG20250503_02_58	mid/end
	0	back	24.311	24.7173		25.6635
	40	front	25.244
	50	polar	24.626
	59	polar	28.462
	62	back	27.016
	63	front	25.006
	70	front	23.902
yw	ACG20250503_02_59	mid/end
	4	back - trailing cell	19.975	22.9887	23.637	21.154
	11	back	22.333
	12	polar	17.698
	37	polar	15.881
	54	front	24.444
	57	front	25.105
	61	front	19.417
	67	side	23.637
yw	ACG20250503_02_60	end
	6	back	22.131	27.4475		22.131
	28	front	25.663
	39	polar	14.383
	41	front	22.565
	46	front	34.788
	50	front	26.774
	51	polar	14.608
yw	ACG20250503_02_62	begin/mid
	0	back	22.237	29.7755	19.997	22.296
	44	side	19.997
	57	back	21.323
	60	back	23.328
	64	polar	26.217
	66	front	32.448
	68	front	27.103
	75	polar	29.946
yw	ACG20250503_02_64	begin
	21	front	14.78	14.1057		11.3035
	38	back	11.404
	39	back	11.203
	43	polar	11.181
	44	polar	11.448
	58	front	14.337
	63	front	13.2
yw	ACG20250503_02_67	begin
	5	front	17.214	14.422		18.778
	7	back	22.717
	25	back	18.161
	26	back	15.456
	29	front	13.031
	34	front	13.021
	40	polar	15.909
	46	polar	13.504
ACG20250628_01
yw	ACG20250628_01_024	Begin
	13	side	20.801		23.3327
	17	side	25.197
	19	side	12.933
	29	side	23.801
	51	side	27.509
	53	side	21.293
	65	polar	30.788
	67	side	31.795
	69	polar	35.701
yw	ACG20250628_01_025	begin
	0	front	27.564	27.564	29.5417
	9	side	28.171
	25	side	29.597
	31	side	30.857
	33	polar	41.299
	35	polar	36.598
yw	ACG20250628_01_026	mid
	7	front	24.796	24.0785	20.47	18.571
	22	side	20.3
	34	polar	20.439
	36	back	18.571
	44	polar	23.853
	53	side	20.64
	59	front	23.361
yw	ACG20250628_01_028	end
	6	side	12.624	12.416	12.624	12.7905
	12	front	12.079
	21	front	12.753
	38	back	11.75
	41	back	13.831
	48	polar	15.455
	52	polar	19.059
yw	ACG20250628_01_031	mid
	4	back	22.756	22.8755	22.28	22.756
	50	polar	25.582
	83	front	21.676
	119	front	24.075
	123	side	21.292
	130	side	23.268
	133	polar	29.792
yw	ACG20250628_01_032	begin
	13	front	22.737	22.737	24.9943	25.111
	22	side	27.452
	26	side	26.142
	30	back	25.111
	43	side	21.389
	57	polar	30.615
	62	polar	31.098
yw	ACG20250628_01_033	begin
	12	front	8.67	8.67	9.4585	9.045
	31	side	7.792
	35	back	9.045
	38	side	8.098
	44	side	10.24
	46	side	11.704
	54	polar	11.216
	61	polar	10.665
yw	ACG20250628_01_034	begin/mid
	18	side	9.811	14.141	13.1375	10.393
	20	back	11.382
	22	back	9.404
	32	polar	14.113
	37	polar	15.466
	61	front	13.723
	75	side	16.464
	77	front	14.559
yw	ACG20250628_01_035	mid
	8	back	10.222	11.8885	11.367	10.222
	20	side	11.119
	37	side	11.615
	44	front	11.481
	51	front	12.296
	66	polar	12.011
	69	polar	11.285
yw	ACG20250628_01_036	end
	0	back	19.655	24.7527	22.64	19.655
	42	side	23.129
	71	side	21.429
	73	front	21.4
	77	polar	24.069
	80	polar	25.664
	82	side	23.362
	84	front	25.931
	86	front	26.927
yw	ACG20250628_01_037	begin
	15	back - trailing	24.885	25.443	26.463	25.3047
	42	back	27.554
	62	front	24.817
	87	front	26.069
	106	side	26.463
	116	polar	29.115
	121	polar	30.891
	125	back - trailing	23.475
yw	ACG20250628_01_038	mid/end
	12	front	19.962	20.223	21.288	21.052
	25	front	20.484
	47	side	21.288
	74	polar	25.685
	86	back	22.406
	96	back	19.698
	104	polar	24.832
yw	ACG20250628_01_039	begin
	23	front	22.457	22.457	20.8805	16.759
	36	side	18.548
	39	side	23.213
	46	polar	27.081
	48	polar	24.425
	50	back	15.305
	54	back	18.213
yw	ACG20250628_01_041	begin
	8	side	26.314		27.3543	22.988
	15	back	22.988
	20	side	25.887
	41	side	28.353
	48	side	28.863
	54	polar	32.227
	57	polar	37.317
yw	ACG20250628_01_042	mid
	5	side	33.52	42.902	38.9342
	16	front	42.902
	27	side	36.844
	40	side	40.687
	56	side	39.692
	80	side	43.928
	99	polar	57.372
	101	polar	47.025
yw	ACG20250628_01_043	mid
	1	front	30.837	37.089	35.33	37.674
	6	back	37.674
	20	side	35.33
	43	front	33.108
	58	front	41.848
	66	front	42.563
	69	polar	45.19
	74	polar	48.381
ACG20250710_01
yw	ACG20250710_01_018	begin
	21	side	28.743	23.844	27.1447	23.7225
	27	back	20.814
	31	back	26.631
	67	side	26.438
	71	front	23.844
	73	side	26.253
	74	polar	26.076
	75	polar	26.03
yw	ACG20250710_01_019	mid
	6	front	24.419	24.419	27.6545	27.0125
	13	back	25.156
	23	back	28.869
	33	polar	25.827
	38	side	28.126
	53	side	27.183
	63	polar	24.49
yw	ACG20250710_01_020	mid
	1	back	44.087	49.7523	46.6855	44.087
	6	front	43.845
	30	front	56.119
	42	front	49.293
	51	side	44.862
	61	polar	60.296
	104	polar	58.107
	106	side	48.509
yw	ACG20250710_01_021	begin
	5	back	29.107		30.954	29.107
	42	side	28.224
	52	side	36.107
	56	side	27.032
	69	polar	32
	71	polar	39.471
	73	side	32.453
yw	ACG20250710_01_022	begin - not delaminated
	62	side	29.803		37.0053
	64	side	36.601
	75	side	35.327
	94	side	43.098
	118	side	40.695
	124	polar	39.84
	132	polar	37.888
	135	side	35.396
	136	side	38.117
yw	ACG20250710_01_023	begin
	28	front	22.904	20.6555	19.0013
	48	side	21.968
	65	front	18.407
	77	side	16.196
	78	side	18.84
	89	polar	25.236
	94	polar	19.481
yw	ACG20250710_01_024	begin
	26	front	24.444	23.892	19.549	26.7813
	27	front	23.34
	48	side	19.549
	75	back	26.532
	80	polar	28.512
	83	polar	31.437
	98	back	28.278
	100	back	25.534
yw	ACG20250710_01_025	mid/end
	10	front	52.373	56.191	62.6053
	23	front	60.009
	25	side	48.503
	43	side	54.575
	49	side	84.738
	51	polar	50.529
	52	polar	51.919
yw	ACG20250710_01_026	end
	20	back	18.754	26.0213	21.581	18.754
	33	front	22.07
	41	side	17.631
	46	polar	15.849
	80	front	19.933
	83	front	36.061
	90	polar	20.228
	91	side	25.531
yw	ACG20250710_01_027	end
	7	back	36.352	33.997	31.7015	37.6705
	14	back	38.989
	31	side	32.421
	45	front	30.723
	60	polar	20.842
	104	front	37.271
	106	side	30.982
	114	polar	19.086
yw	ACG20250710_01_028	mid/end
	8	side	29.539	32.837	33.95
	24	side	28.959
	25	front	32.837
	45	polar	19.604
	46	side	44.518
	49	side	32.784
	74	polar	24.285
yw	ACG20250710_01_029	mid/end
	17	front	34.513	38.69	33.1955
	35	front	42.867
	45	side	25.197
	62	side	41.194
	63	polar	43.817
	64	polar	30.686
yw	ACG20250710_01_030	mid/end
	0	trailing cell of ACG20250710_01_029	25.627
yw	ACG20250710_01_032	begin/mid
	14	side	13.195	20.078	15.1185	15.804
	32	side	17.042
	36	front	16.802
	39	front	22.214
	50	back	15.804
	63	polar	17.359
	64	polar	15.909
	72	front	21.218
yw	ACG20250710_01_033	mid/end
	5	back	13.976	20.0255	16.242	13.976
	26	front	14.305
	39	side	14.157
	72	front	25.746
	90	side	18.327
	107	polar	21.2
	118	polar	16.389
yw	ACG20250710_01_035	mid
	17	back	24.129	19.183	28.4355	21.3
	19	back	18.471
	37	polar	27.267
	84	side	31.671
	95	polar	28.03
	105	side	25.2
	114	front	18.574
	122	front	21.89
	132	front	17.085
yw	ACG20250710_01_036	end
	0	front	38.328	38.328	47.0565	46.507
	8	side	38.236
	53	side	55.877
	61	back	46.507
	70	polar	35.131
	82	polar	28.238
Panel E	Image ID, nuclei surface ID		Emerin Mean Fluorescent Intensity	Emerin Average Front Border Cells	Emerin Average Side Border Cells	Emerin Average Back Border Cells
ACG20250411_01
yw	ACG20250411_01_012	begin
	5	front	19.442	19.5383		28.042
	6	front	18.962
	7	back	27.788
	11	back	28.317
	12	back	28.021
	18	front	20.211
	20	polar	33.83
	21	polar	34.716
yw	ACG20250411_01_014	begin
	1	back - trailing	22.695	9.688		23.1225
	4	polar	24.992
	5	front - lead	9.688
	6	back	23.55
	19	polar	31.491
yw	ACG20250411_01_015	begin
	9	back	36.153	19.289		36.161
	10	back	36.169
	12	front	15.316
	13	front	17.434
	22	polar	37.431
	38	front	20.662
	48	polar	35.964
	50	front	23.744
yw	ACG20250411_01_016	end
	14	back	10.659	11.76		11.4923
	18	back	9.887
	22	back	13.931
	36	polar	38.415
	41	polar	33.186
	46	front	9.228
	51	front	15.346
	55	front	10.706
yw	ACG20250411_01_017	begin
	6	back	29.851	21.3727		25.3813
	21	back	21.306
	34	back	24.987
	56	front	21.363
	84	polar	26.291
	88	polar	40.517
	89	front	20.172
	90	front	22.583
yw	ACG20250411_01_018	end
	1	back	15.527	17.8723		15.527
	11	polar	45.656
	36	front	19.452
	49	polar	43.03
	55	front	20.328
	63	front	13.837
yw	ACG20250411_01_039	begin
	1	back	34.823	41.506		37.4585
	5	back	40.094
	48	polar	59.086
	57	polar	46.403
	76	front	44.214
	78	front	39.566
	122	front	43.43
	128	front	38.814
yw	ACG20250411_01_040	end
	4	side	10.976		13.4897	9.645
	29	back	9.645
	39	side	18.639
	41	polar	32.544
	43	side	10.854
	54	polar	29.125
yw	ACG20250411_01_041	mid/end
	0	back	11.347	7.41033		16.9705
	16	front	7.713
	27	front	7.701
	29	front	6.817
	30	back	22.594
	34	polar	46.463
	37	polar	46.025
yw	ACG20250411_01_042	begin
	0	side	34.21	38.0475	38.171	41.664
	4	front	39.762
	9	back	41.664
	59	side	42.132
	66	front	36.333
	112	polar	52.202
	119	polar	58.021
yw	ACG20250411_01_051	mid
	0	back - trailing	46.475	27.4707		35.5407
	15	back	30.114
	18	back	30.033
	28	polar	80.976
	32	polar	79.405
	34	front	26.855
	36	front	28.69
	40	front	26.867
yw	ACG20250411_01_052	mid
	20	back	34.03	37.4165	29.7735	34.03
	21	side	20.807
	51	polar	47.958
	78	front	35.994
	79	front	38.839
	96	side	38.74
	104	polar	50.65
ACG20250419_02
yw	ACG20250419_02_028	mid
	6	back	5.325	4.11475		5.325
	49	polar	8.946
	50	polar	10.528
	55	front	3.782
	59	front	2.653
	60	front	5.591
	61	front	4.433
yw	ACG20250419_02_029	end
	49	front	7.928	5.28433	6.3405	5.7
	54	front	3.848
	56	front	4.077
	66	back	5.7
	106	side	7.336
	113	polar	20.847
	115	side	5.345
	119	polar	17.418
yw	ACG20250419_02_030	mid
	30	back	5.652	3.3185	6.131	5.7375
	31	back	5.823
	36	side	6.211
	43	side	6.051
	47	polar	9.507
	48	polar	8.799
	56	front	3.097
	59	front	3.54
yw	ACG20250419_02_031	begin/mid
	9	back	3.771	2.169	2.7475	3.7225
	21	back	3.674
	25	side	2.343
	58	polar	5.144
	60	polar	6.359
	61	side	3.152
	63	front	2.489
	66	front	1.849
yw	ACG20250419_02_033	mid/end
	0	front	4.559	4.47575	6.417
	7	front	5.699
	21	front	3.914
	22	front	3.731
	34	side	6.417
	53	polar	9.044
	54	polar	12.348
yw	ACG20250419_02_034	begin (not delaminated)
	40	front	15.625	15.7948		22.3893
	44	front	13.1
	68	front	19.126
	84	front	15.328
	95	back	18.564
	103	back	20.031
	112	back	25.095
	121	back	25.867
	125	polar	21.116
	129	polar	23.427
yw	ACG20250419_02_035	mid/end
	30	side	2.531	1.579	2.37067	2.432
	39	front	1.936
	83	polar	6.121
	84	polar	5.567
	86	back	2.432
	92	side	2.099
	94	front	1.222
	95	side	2.482
yw	ACG20250419_02_036	mid/end
	10	back	2.323	2.4125	3.80133	2.323
	22	side	4.198
	39	side	3.972
	50	side	3.234
	54	polar	10.816
	71	polar	11.872
	83	front	2.271
	87	front	2.554
yw	ACG20250419_02_039	mid/end
	8	back	5.857	4.144	5.635	5.857
	18	side	6.059
	25	front	3.48
	31	side	5.187
	32	side	5.659
	47	polar	11.564
	53	polar	11.779
	54	front	4.808
yw	ACG20250419_02_041	Begin
	50	side	6.214		7.99483
	55	side	6.803
	73	polar	19.742
	112	side	10.227
	123	side	8.073
	135	side	7.706
	171	side	8.946
	175	polar	16.461
yw	ACG20250419_02_042	Begin
	8	side	6.268		7.4772
	36	side	5.347
	78	side	7.397
	79	side	11.874
	87	side	6.5
	88	polar	16.347
	89	polar	15.849
yw	ACG20250419_02_043	begin/mid
	15	back	3.028	2.70367	5.039	3.89167
	18	back	4.478
	20	back	4.169
	21	side	5.039
	37	front	4.333
	39	front	1.179
	41	front	2.599
	45	polar	6.155
	49	polar	6.349
yw	ACG20250419_02_044	begin/mid
	8	back	3.112	1.71	2.5835	3.112
	32	side	2.5
	45	polar	4.105
	61	front	1.537
	63	front	1.883
	65	side	2.667
	75	polar	4.465
ACG20250503_02
yw	ACG20250503_02_20	begin
	2	back	19.053	16.572	21.8195	19.053
	11	front	16.587
	13	front	16.557
	21	side	24.103
	25	polar	35.833
	74	side	19.536
	75	polar	39.14
yw	ACG20250503_02_23	Begin/mid
	3	front	14.963	14.5135	20.7705	17.6905
	19	front	14.064
	29	back	18.559
	39	back	16.822
	69	polar	16.312
	71	side	20.573
	72	side	20.968
	84	polar	18.1
yw	ACG20250503_02_24	end
	22	back	6.174	5.5725	5.064	6.174
	35	side	4.219
	41	side	5.909
	51	front	5.055
	63	front	6.09
	90	polar	22.45
	95	polar	22.943
yw	ACG20250503_02_25	begin/mid
	3	back	18.991	16.0497	14.675	18.129
	9	back	17.267
	10	front	13.943
	17	front	16.704
	27	front	17.502
	37	side	14.675
	53	polar	28.052
	67	polar	26.457
yw	ACG20250503_02_26	mid/end
	2	polar	16.215	9.919	7.489
	51	front	16.621
	78	polar	13.852
	104	side	7.489
	132	front	8.167
	143	front	4.969
yw	ACG20250503_02_28	begin/mid
	0	front	16.841	16.4857		20.837
	1	back	23.437
	6	back	18.237
	15	front	15.095
	19	front	17.521
	42	polar	27.364
	45	polar	34.799
yw	ACG20250503_02_30	mid/end
	7	front	4.53	4.99467		7.2385
	9	front	3.569
	14	front	6.885
	69	polar	8.923
	76	polar	11.43
	83	back	7.764
	94	back	6.713
yw	ACG20250503_02_31	end
	28	front	8.152	6.942	7.32	9.243
	34	front	6.4
	56	polar	20.196
	64	front	6.274
	70	back	9.243
	79	polar	19.331
	81	side	8.196
	83	side	6.444
yw	ACG20250503_02_33	mid/end
	9	back	16.686	14.8947		17.14
	14	back	17.594
	20	front	15.619
	46	polar	25.248
	68	front	17.721
	73	front	11.344
	74	polar	24.595
yw	ACG20250503_02_50	end
	8	side	10.847	12.6445	13.6377
	17	front	12.498
	24	front	12.791
	63	side	12.352
	64	side	17.714
	81	polar	33.978
	88	polar	31.874
yw	ACG20250503_02_51	mid
	0	side	10.487	12.6305	10.487	10.0085
	20	back	7.369
	48	polar	23.669
	53	front	12.84
	55	back	12.648
	68	front	12.421
	72	polar	29.101
yw	ACG20250503_02_52	mid/end
	0	back	5.373	5.79267	8.2155	5.373
	6	front	6.388
	19	side	6.456
	68	front	6.574
	69	polar	20.344
	73	front	4.416
	80	side	9.975
	81	polar	19.161
yw	ACG20250503_02_53	end
	3	back	15.479	8.89567		14.528
	14	front	10.172
	32	front	7.852
	57	front	8.663
	65	back	13.577
	91	polar	23.239
	95	polar	23.693
yw	ACG20250503_02_54	end
	8	front	7.187	6.699		9.06
	10	front	5.704
	16	back	7.025
	17	front	7.206
	36	back	11.095
	85	polar	26.48
	100	polar	23.688
yw	ACG20250503_02_55	begin
	0	back	8.24	6.6085	8.531	5.583
	5	front	7.608
	7	side	8.531
	38	back	2.926
	40	polar	10.796
	42	polar	10.661
	51	front	5.609
yw	ACG20250503_02_56	end
	6	side	4.873	4.093	4.873	5.8205
	26	polar	13.312
	28	back	6.067
	55	back	5.574
	82	front	3.535
	117	front	4.12
	123	front	4.624
	128	polar	15.035
yw	ACG20250503_02_57	end
	49	front	9.668	8.613	11.519	9.795
	92	polar	23.122
	139	side	11.519
	162	back	8.351
	179	back	11.239
	181	polar	27.165
	192	front	7.558
yw	ACG20250503_02_58	mid/end
	0	back	12.059	16.1697		12.459
	40	front	15.519
	50	polar	22.526
	59	polar	21.339
	62	back	12.859
	63	front	15.237
	70	front	17.753
yw	ACG20250503_02_59	mid/end
	4	back - trailing cell	17.647	12.9287	14.843	17.736
	11	back	17.825
	12	polar	26.256
	37	polar	28.52
	54	front	14.22
	57	front	11.68
	61	front	12.886
	67	side	14.843
yw	ACG20250503_02_60	end
	6	back	14.248	13.8285		14.248
	28	front	10.214
	39	polar	51.551
	41	front	18.368
	46	front	11.195
	50	front	15.537
	51	polar	49.876
yw	ACG20250503_02_62	begin/mid
	0	back	22.504	23.772	22.42	25.322
	44	side	22.42
	57	back	24.165
	60	back	29.297
	64	polar	37.203
	66	front	18.948
	68	front	28.596
	75	polar	46.755
yw	ACG20250503_02_64	begin
	21	front	12.904	16.836		17.942
	38	back	18.983
	39	back	16.901
	43	polar	22.751
	44	polar	21.46
	58	front	19.137
	63	front	18.467
yw	ACG20250503_02_67	begin
	5	front	13.87	16.1337		13.844
	7	back	7.899
	25	back	16.175
	26	back	17.458
	29	front	16.353
	34	front	18.178
	40	polar	25.618
	46	polar	22.067
ACG20250503_03
yw	ACG20250503_03_026	begin/mid
	53	back	23.896	21.3477	31.968	23.327
	70	front	24.68
	111	front	18.211
	124	back	22.758
	137	polar	38.028
	144	side	31.968
	145	front	21.152
	155	polar	36.276
yw	ACG20250503_03_028	mid/end
	13	side	8.229	4.058	8.73875
	20	side	8.704
	22	polar	12.573
	23	side	9.072
	24	front	4.058
	27	polar	11.501
	28	side	8.95
yw	ACG20250503_03_029	begin
	13	side	12.284	11.784	11.1075	13.2725
	40	front	11.504
	54	front	12.166
	55	polar	14.869
	56	polar	16.657
	57	side	9.931
	58	back	13.652
	68	back	12.893
	72	front	11.682
yw	ACG20250503_03_030	begin
	9	back	3.296	3.171	3.168	3.714
	20	back	4.132
	26	side	3.168
	36	front	3.177
	42	front	3.165
	53	polar	4.573
	61	polar	3.948
yw	ACG20250503_03_031	begin/mid
	13	back	18.758	9.246	10.912	14.937
	14	back	20.105
	23	back	20.408
	26	back	13.714
	38	back	7.825
	40	front	9.12
	48	side	8.867
	57	back	8.812
	94	front	10.677
	97	front	7.941
	108	polar	11.205
	113	polar	10.91
	117	side	12.957
yw	ACG20250503_03_032	Begin
	28	side	15.39	16.117	16.2662
	49	side	15.432
	52	front	16.117
	57	side	15.208
	60	polar	21.309
	61	polar	19.61
	64	side	19.035
yw	ACG20250503_03_033	begin
	16	side	3.487	1.795	2.94067	2.877
	30	side	2.423
	45	front	1.986
	48	front	1.604
	57	side	2.912
	101	polar	3.851
	105	polar	3.039
	108	back	2.877
yw	ACG20250503_03_034	begin
	25	back	8.752	6.3155	8.838	8.7305
	34	back	8.709
	53	front	5.219
	57	front	7.412
	62	side	8.23
	71	polar	10.705
	79	polar	10.927
	84	side	9.446
yw	ACG20250503_03_035	end
	9	front	5.415	5.415	5.101
	17	side	3.105
	29	side	4.926
	56	side	6.655
	57	side	5.718
	70	polar	12.147
	76	polar	9.143
yw	ACG20250503_03_037	Begin
	30	side	10.025	8.622	9.77086
	33	side	9.544
	51	side	11.514
	52	side	9.007
	68	side	10.209
	98	side	9.198
	131	front	8.622
	133	polar	12.967
	138	side	8.899
	150	polar	12.901
yw	ACG20250503_03_038	mid
	22	back	9.361	7.17533	7.146	9.0035
	25	back	8.646
	26	polar	14.728
	30	front	6.609
	51	front	10.005
	75	side	7.146
	80	polar	15.756
	81	front	4.912
yw	ACG20250503_03_039	mid/end
	15	back	5.481	4.01433	5.123	5.1375
	16	back	4.794
	63	side	5.123
	96	front	4.158
	101	front	3.425
	106	polar	8.898
	107	polar	9.031
	108	front	4.46
yw	ACG20250503_03_040	Begin
	47	back	25.932		21.5974	25.932
	50	side	19.57
	58	side	21.45
	59	side	24.054
	99	polar	27.925
	107	side	23.619
	126	side	19.294
	130	polar	29.918
yw	ACG20250503_03_041	mid
	5	back	3.697	3.984	4.073	3.697
	15	polar	7.567
	20	front	3.567
	26	side	3.616
	31	front	4.401
	40	side	4.53
	45	polar	5.745
yw	ACG20250503_03_042	mid/end
	16	front	4.134	5.22133		4.858
	19	front	6.279
	24	back	4.858
	47	polar	6.461
	53	front	5.251
	54	polar	7.761
yw	ACG20250503_03_043	end
	11	front	1.118	1.36233	1.288	1.76
	35	front	1.6
	37	front	1.369
	43	side	1.288
	50	back	1.76
	54	polar	2.654
	63	polar	2.591
yw	ACG20250503_03_044	end
	10	back	3.619	3.301	6.331	5.0655
	14	back	6.512
	20	side	6.83
	22	side	5.832
	26	polar	10.884
	37	front	3.426
	44	polar	14.155
	47	front	3.176
yw	ACG20250503_03_047	mid/end
	27	front	8.013	7.69033	8.195
	30	front	6.838
	42	front	8.22
	50	side	8.195
	61	polar	12.457
	66	polar	15.854
ACG20250531_02
yw	ACG20250531_02_014	mid/end
	19	back	11.727	11.2383		12.336
	36	back	12.945
	40	front	15.191
	47	front	9.212
	58	front	9.312
	59	polar	26.875
	71	polar	36.585
yw	ACG20250531_02_015	begin
	11	back	21.549	13.663	20.424	23.438
	44	front	13.663
	55	side	19.147
	57	side	17.127
	63	side	19.38
	68	polar	21.777
	74	polar	25.373
	80	side	26.042
	84	back	25.327
yw	ACG20250531_02_016	begin
	12	side	21.626		19.3233
	17	side	17.897
	36	polar	26.352
	39	side	15.047
	40	side	20.369
	46	side	21.97
	47	polar	28.711
	51	side	19.031
yw	ACG20250531_02_017	mid/end
	0	back	24.615	9.52333	12.755	24.615
	8	side	12.755
	37	front	9.628
	49	polar	20.271
	55	polar	20.198
	58	front	10.29
	71	front	8.652
yw	ACG20250531_02_018	begin/mid
	22	back	11.695	8.154	8.39975	10.9815
	36	back	10.268
	37	side	9.599
	45	polar	13.313
	68	side	9.006
	83	polar	12.424
	89	front	8.154
	100	side	8.112
	108	side	6.882
yw	ACG20250531_02_019	begin/mid
	17	back	16.376	14.3933		16.376
	49	front	15.674
	52	front	16.475
	55	front	11.031
	60	polar	27.291
	62	polar	32.481
yw	ACG20250531_02_020	mid/end
	59	front	7.724	7.068	6.329	9.212
	67	front	6.264
	74	front	7.216
	93	back	8.265
	104	back	10.159
	106	side	6.329
	121	polar	16.28
	124	polar	17.244
yw	ACG20250531_02_021	begin
	40	side	77.577	68.788	69.0597
	49	side	60.926
	56	front	68.788
	67	polar	85.008
	81	side	57.678
	86	side	80.058
	87	polar	113.813
yw	ACG20250531_02_022	mid/end
	8	front	21.487	18.6288	28.1825	28.545
	10	front	12.557
	28	front	21.979
	36	front	18.492
	67	polar	45.112
	69	polar	42.051
	70	side	27.865
	77	side	28.5
	80	back	28.545
yw	ACG20250531_02_024	begin
	27	front	30.616	29.5367	30.7335	33.619
	34	front	30.105
	52	back	34.392
	81	back	32.846
	82	front	27.889
	102	polar	48.246
	103	polar	39.438
	104	side	30.533
	105	side	30.934
yw	ACG20250531_02_025	begin
	1	front	32.649	32.649	45.7885	77.4105
	43	side	43.73
	56	back	78.878
	68	back	75.943
	84	side	29.091
	100	side	64.995
	139	side	45.338
	140	polar	43.6
	141	polar	70.257
yw	ACG20250531_02_026	begin
	55	front	18.675	22.199		28.543
	56	front	25.723
	63	back	26.691
	77	back	27.363
	78	polar (possibly both polar cells)	33.623
	79	back	31.575
yw	ACG20250531_02_027	begin/mid
	18	front	22.769	31.2705	40.8347	35.87
	24	side	42.452
	46	side	38.962
	62	polar	62.212
	73	polar	60.687
	76	back	35.87
	79	side	41.09
	81	front	39.772
yw	ACG20250531_02_028	begin/mid
	16	front	42.447	38.7307	48.055	40.201
	26	front	35.045
	31	front	38.7
	52	back	40.201
	59	side	48.055
	66	polar	82.781
	74	polar	90.303
ACG20250628_01
yw	ACG20250628_01_024	Begin
	13	side	27.833		26.6857
	17	side	23.872
	19	side	18.807
	29	side	26.492
	51	side	28.484
	53	side	25.565
	65	polar	40.129
	67	side	35.747
	69	polar	51.498
yw	ACG20250628_01_025	begin
	0	front	21.53	21.53	26.62
	9	side	24.804
	25	side	31.615
	31	side	23.441
	33	polar	46.699
	35	polar	39.049
yw	ACG20250628_01_026	mid
	7	front	12.362	13.231	12.2445	17.389
	22	side	11.423
	34	polar	14.652
	36	back	17.389
	44	polar	19.069
	53	side	13.066
	59	front	14.1
yw	ACG20250628_01_028	end
	6	side	4.747	3.423	4.747	6.1925
	12	front	3.275
	21	front	3.571
	38	back	6.894
	41	back	5.491
	48	polar	8.795
	52	polar	13.242
yw	ACG20250628_01_031	mid
	4	back	15.358	14.429	13.896	15.358
	50	polar	15.827
	83	front	14.248
	119	front	14.61
	123	side	12.368
	130	side	15.424
	133	polar	23.494
yw	ACG20250628_01_032	begin
	13	front	39.907	39.907	39.2827	47.637
	22	side	42.003
	26	side	41.439
	30	back	47.637
	43	side	34.406
	57	polar	43.313
	62	polar	55.466
yw	ACG20250628_01_033	begin
	12	front	6.614	6.614	8.709	7.292
	31	side	7.914
	35	back	7.292
	38	side	8.915
	44	side	9.2
	46	side	8.807
	54	polar	11.907
	61	polar	13.384
yw	ACG20250628_01_034	begin/mid
	18	side	9.106	12.261	11.0525	8.1755
	20	back	5.263
	22	back	11.088
	32	polar	12.356
	37	polar	10.132
	61	front	10.907
	75	side	12.999
	77	front	13.615
yw	ACG20250628_01_035	mid
	8	back	8.27	8.617	6.928	8.27
	20	side	6.992
	37	side	6.864
	44	front	8.813
	51	front	8.421
	66	polar	8.396
	69	polar	8.894
yw	ACG20250628_01_036	end
	0	back	13.905	14.7637	17.875	13.905
	42	side	19.247
	71	side	15.056
	73	front	13.717
	77	polar	23.661
	80	polar	25.068
	82	side	19.322
	84	front	17.192
	86	front	13.382
yw	ACG20250628_01_037	begin
	15	back - trailing	31.525	29.8835	23.745	28.0083
	42	back	21.545
	62	front	25.568
	87	front	34.199
	106	side	23.745
	116	polar	35.464
	121	polar	34.576
	125	back - trailing	30.955
yw	ACG20250628_01_038	mid/end
	12	front	9.013	10.254	8.857	10.945
	25	front	11.495
	47	side	8.857
	74	polar	18.235
	86	back	10.578
	96	back	11.312
	104	polar	18.711
yw	ACG20250628_01_039	begin
	23	front	33.383	33.383	41.4785	36.7515
	36	side	37.831
	39	side	45.126
	46	polar	54.307
	48	polar	46.046
	50	back	33.864
	54	back	39.639
yw	ACG20250628_01_041	begin
	8	side	35.153		39.043	37.532
	15	back	37.532
	20	side	32.159
	41	side	41.332
	48	side	47.528
	54	polar	56.645
	57	polar	54.11
yw	ACG20250628_01_042	mid
	5	side	28.635	15.42	18.7974
	16	front	15.42
	27	side	17.823
	40	side	16.984
	56	side	18.5
	80	side	12.045
	99	polar	23.769
	101	polar	21.157
yw	ACG20250628_01_043	mid
	1	front	32.347	30.443	28.312	29.167
	6	back	29.167
	20	side	28.312
	43	front	29.123
	58	front	28.12
	66	front	32.182
	69	polar	34.311
	74	polar	41.091
ACG20250710_01
yw	ACG20250710_01_018	begin
	21	side	27.717	24.725	29.2167	21.9865
	27	back	19.581
	31	back	24.392
	67	side	28.113
	71	front	24.725
	73	side	31.82
	74	polar	28.053
	75	polar	27.699
yw	ACG20250710_01_019	mid
	6	front	16.649	16.649	22.191	13.4995
	13	back	16.139
	23	back	10.86
	33	polar	29.33
	38	side	22.442
	53	side	21.94
	63	polar	20.413
yw	ACG20250710_01_020	mid
	1	back	31.518	25.551	29.246	31.518
	6	front	20.814
	30	front	31.669
	42	front	24.17
	51	side	33.382
	61	polar	38.143
	104	polar	42.12
	106	side	25.11
yw	ACG20250710_01_021	begin
	5	back	26.721		29.9325	26.721
	42	side	28.021
	52	side	28.736
	56	side	28.579
	69	polar	31.266
	71	polar	44.343
	73	side	34.394
yw	ACG20250710_01_022	begin - not delaminated
	62	side	31.684		31.5097
	64	side	32.129
	75	side	33.816
	94	side	31.51
	118	side	31.617
	124	polar	44.471
	132	polar	39.583
	135	side	28.631
	136	side	31.181
yw	ACG20250710_01_023	begin
	28	front	15.47	13.0915	14.073
	48	side	16.383
	65	front	10.713
	77	side	10.277
	78	side	15.559
	89	polar	25.02
	94	polar	17.733
yw	ACG20250710_01_024	begin
	26	front	22.967	22.255	19.812	23.0537
	27	front	21.543
	48	side	19.812
	75	back	23.12
	80	polar	25.743
	83	polar	30.486
	98	back	22.999
	100	back	23.042
yw	ACG20250710_01_025	mid/end
	10	front	19.075	17.065	25.273
	23	front	15.055
	25	side	22.939
	43	side	26.957
	49	side	25.923
	51	polar	42.08
	52	polar	41.626
yw	ACG20250710_01_026	end
	20	back	5.854	5.94133	6.514	5.854
	33	front	3.851
	41	side	5.813
	46	polar	16.104
	80	front	9.893
	83	front	4.08
	90	polar	15.119
	91	side	7.215
yw	ACG20250710_01_027	end
	7	back	6.586	8.0125	7.3625	6.0845
	14	back	5.583
	31	side	7.788
	45	front	8.459
	60	polar	22.721
	104	front	7.566
	106	side	6.937
	114	polar	18.222
yw	ACG20250710_01_028	mid/end
	8	side	11.856	10.348	10.9722
	24	side	10.781
	25	front	10.348
	45	polar	24.637
	46	side	7.65
	49	side	13.602
	74	polar	25.65
yw	ACG20250710_01_029	mid/end
	17	front	7.916	6.6925	7.8405
	35	front	5.469
	45	side	10.038
	62	side	5.643
	63	polar	22.424
	64	polar	20.011
yw	ACG20250710_01_032	begin/mid
	14	side	7.472
	32	side	8.726
	36	front	5.9
	39	front	6.048	6.00633	8.099	8.39
	50	back	8.39
	63	polar	14.615
	64	polar	11.919
	72	front	6.071
yw	ACG20250710_01_033	mid/end
	5	back	14.551
	26	front	11.698
	39	side	10.702
	72	front	15.142	13.42	12.0835	14.551
	90	side	13.465
	107	polar	22.481
	118	polar	18.548
yw	ACG20250710_01_035	mid
	17	back	12.932
	19	back	17.684
	37	polar	22.505
	84	side	9.691	14.7443	9.9335	15.308
	95	polar	21.225
	105	side	10.176
	114	front	16.74
	122	front	15.812
	132	front	11.681
yw	ACG20250710_01_036	end
	0	front	5.031
	8	side	8.049
	53	side	8.021
	61	back	6.886	5.031	8.035	6.886
	70	polar	30.356
	82	polar	31.235
ACG20250710_02
yw	ACG20250710_02_010	end
	5	front	0.667	0.635	0.677	0.668
	54	back	0.668
	72	polar	1.907
	100	polar	1.828
	101	side	0.677
	106	front	0.603
yw	ACG20250710_02_011	mid
	7	front	1.112	1.656	1.967	1.953
	10	front	2.2
	13	back	1.953
	21	side	1.841
	45	side	2.093
	49	polar	4.254
	59	polar	3.926
yw	ACG20250710_02_012	end
	4	back	0.909	1.41067	2.533	0.909
	21	front	0.688
	25	front	1.061
	44	front	2.483
	56	side	1.653
	58	side	2.533
	88	polar (both polar cells)	5.628
yw	ACG20250710_02_013	end
	6	side	0.557	0.494	0.487667	0.449
	13	back	0.449
	30	side	0.514
	37	polar	1.401
	59	front	0.494
	63	side	0.392
	65	polar	1.229
yw	ACG20250710_02_014	mid/end
	33	front	1.135	0.8925	1.7955	0.699
	36	side	2.831
	46	front	0.65
	60	polar	2.991
	64	polar	3.268
	75	side	0.76
	81	back	0.699
yw	ACG20250710_02_015	mid/end
	4	front	24.2	25.757	19.9555	26.4315
	38	front	27.314
	59	back	23.225
	93	polar	41.902
	95	polar	42.241
	97	back	29.638
	99	side	21.433
	107	side	18.478
yw	ACG20250710_02_030	end
	18	back	2.134	1.502	2.631	2.134
	21	side	2.506
	27	front	1.502
	56	polar	5.849
	65	side	2.756
	66	polar	7.053
yw	ACG20250710_02_031	mid/end
	23	side	0.981	1.212	1.44125
	29	side	1.089
	34	front	1.212
	42	side	1.512
	57	side	2.183
	66	polar	3.192
	67	polar	3.072
yw	ACG20250710_02_033	end
	4	back	1.159	1.12167		1.159
	32	polar	3.171
	38	polar	3.306
	51	front	0.993
	59	front	1.16
	66	front	1.212
yw	ACG20250710_02_035	mid
	10	front	24.841	25.8463		36.189
	11	front	27.796
	22	back	37.667
	25	back	34.711
	45	polar	72.154
	50	polar	83.464
	51	front	24.902
yw	ACG20250710_02_037	mid/end
	24	back	36.762	26.564	33.6545	36.762
	46	polar	62.03
	73	side	42.095
	100	polar	47.91
	108	front	21.847
	115	front	29.033
	116	front	28.812
	120	side	25.214
yw	ACG20250710_02_038	mid
	3	back	2.241	1.613	1.5415	2.241
	44	front	1.94
	59	side	1.623
	82	polar	3.35
	84	polar	3.794
	89	front	1.286
	95	side	1.46
yw	ACG20250710_02_039	mid
	5	back	19.284	18.94	15.269	19.284
	24	side	14.336
	44	side	16.202
	70	polar	39.375
	84	front	15.181
	93	front	22.699
	97	polar	45.55
yw	ACG20250710_02_040	mid
	24	side	15.829	10.039	15.1503
	40	side	20.425
	114	side	10.604
	144	front	10.039
	150	side	13.743
	156	polar (both polar cells)	42.786
yw	ACG20250710_02_041	begin/mid
	5	back	40.286	26.736	34.743	39.612
	19	side	37.259
	26	back	38.938
	57	front	24.525
	61	front	28.947
	74	side	32.227
	78	polar	58.686
	82	polar	55.097
yw	ACG20250710_02_043	begin
	18	back	83.94	52.112	71.449	88.8535
	24	back	93.767
	40	side	79.206
	52	side	63.692
	53	polar	94.13
	82	polar	83.087
	106	front	45.253
	115	front	58.971

### Sheet: Figure 4
Panel G
	Image ID, nuclei surface ID		Lamin A Mean Fluorescent Intensity	Lamin A Average polar cell mean intensity	Lamin A Average border cell mean intensity	Lamin A border cell/polar cell
ACG20250531_01									Table Analyzed	Lamin A Fluorescent Mean Intensity Border Cell/Polar Cell yw, pxt CRISPR 2
yw	ACG20250531_01_084	begin/mid
	2	back	8.448	28.593	12.8467	0.449294			Column B	dCOX1-/-
	17	front	12.238						vs.	vs.
	35	front	12.569						Column A	yw
	38	front	13.292
	48	polar	33.126						Unpaired t test
	50	polar	24.06						P value	0.0019
	54	side	17.344						P value summary	**
	59	side	13.189						Significantly different (P < 0.05)?	Yes
									One- or two-tailed P value?	Two-tailed
yw	ACG20250531_01_085	begin							t, df	t=3.195, df=103
	3	back	7.87	28.734	7.3766	0.25672
	18	side	7.804						How big is the difference?
	43	side	5.801						Mean of column A	0.4039
	46	polar	24.938						Mean of column B	0.4835
	57	side	6.721						Difference between means (B - A) ± SEM	0.07966 ± 0.02493
	64	polar	32.53						95% confidence interval	0.03020 to 0.1291
	67	back	8.687						R squared (eta squared)	0.09015
yw	ACG20250531_01_086	end							F test to compare variances
	0	back	10.113	30.0445	12.2287	0.407018			F, DFn, Dfd	2.019, 52, 51
	44	front	10.468						P value	0.0132
	58	side	10.405						P value summary	*
	108	polar	38.159						Significantly different (P < 0.05)?	Yes
	116	front	16.305
	131	side	12.743						Data analyzed
	141	side	13.338						Sample size, column A	52
	152	polar	21.93						Sample size, column B	53
yw	ACG20250531_01_087	begin
	0	back	6.737	26.895	8.523	0.316899
	1	back	7.912
	3	front	7.534
	4	side	10.31
	11	front	8.357
	14	side	10.288
	19	polar	22.153
	31	polar	31.637
yw	ACG20250531_01_088	begin
	0	back	12.285	30.437	11.1088	0.364975
	1	back	13.467
	10	polar	36.105
	25	front	8.774
	27	front	9.909
	30	polar	24.769
yw	ACG20250531_01_089	begin/mid
	4	side	9.003	14.6785	9.545	0.650271
	115	polar	15.426
	118	side	9.172
	125	back	7.596
	156	front	8.761
	160	front	11.137
	166	polar	13.931
	169	front	11.601
yw	ACG20250531_01_090	mid/end
	2	back	13.319	21.228	11.5808	0.545544
	29	side	11.555
	61	back	11.181
	89	polar	20.904
	96	front	10.506
	104	front	11.343
	180	polar	21.552
yw	ACG20250531_01_091	begin
	1	front	4.689	10.9295	4.15167	0.379859
	2	side	4.7
	3	polar	10.747
	4	front	5.081
	7	back	3.072
	10	back	2.807
	27	back	4.561
	32	polar	11.112
yw	ACG20250531_01_092	mid/end
	16	side	8.343	16.9495	7.63425	0.450412
	41	polar	18.682
	43	polar	15.217
	44	front	7.552
	46	front	9.294
	48	back	5.348
yw	ACG20250531_01_093	end
	88	side	9.234	29.76	10.8585	0.364869
	105	front	11.461
	163	polar	32.291
	171	polar	27.229
	181	back	7.793
	215	side	14.946
yw	ACG20250531_01_094	begin
	14	side	4.993	21.9645	5.4692	0.249002
	23	front	6.27
	56	side	4.158
	67	polar	25.993
	85	polar	17.936
	86	front	5.967
	90	front	5.958
yw	ACG20250531_01_095	end
	34	front	6.693	23.9775	7.8374	0.326865
	41	back	5.448
	67	back	6.146
	89	side	12.944
	90	polar	27.057
	109	polar	20.898
	110	side	7.956
yw	ACG20250531_01_096	begin/mid
	18	back	4.171	19.733	6.8502	0.347144
	27	front	6.018
	64	side	5.367
	83	polar	27.782
	92	polar	11.684
	94	side	10.188
	98	front	8.507
yw	ACG20250531_01_097	mid/end
	1	front	2.318	6.357	2.602	0.409313
	16	side	3.11
	20	front	2.704
	26	front	2.093
	36	polar	6.42
	38	polar	6.294
	47	front	2.814
	49	side	2.573
yw	ACG20250531_01_098	end
	2	polar	6.659	7.5855	3.73917	0.492936
	34	back	3.088
	38	front	3.118
	56	side	4.402
	81	polar	8.512
	86	back	4.461
	99	back	4.054
	109	back	3.312
yw	ACG20250531_01_099	mid/end
	0	side	4.28	11.5055	4.6698	0.405875
	4	front	3.998
	8	side	4.308
	15	front	5.846
	16	back	4.917
	18	polar	11.362
	19	polar	11.649
dCOX1-/-	ACG20250531_01_116	begin
	12	side	12.123	44.242	13.8693	0.313487
	29	polar	46.652
	39	front	15.587
	49	side	12.877
	51	front	14.007
	56	front	12.784
	61	polar	41.832
	69	back	16.798
	70	back	12.909
dCOX1-/-	ACG20250531_01_117	begin/mid
	8	side	25.987	55.9765	17.9678	0.320988
	12	polar	61.067
	15	polar	50.886
	16	back	15.979
	20	front	12.606
	30	front	17.519
	32	side	17.748
dCOX1-/-	ACG20250531_01_118	begin/mid
	4	polar	20.091	19.443	10.9353	0.56243
	9	side	9.981
	15	front (lead)	9.211
	77	side	11.164
	83	side	8.935
	88	polar	18.795
	98	side	11.232
	121	side	15.089
dCOX1-/-	ACG20250531_01_119	begin
	9	polar	8.317	13.8735	7.798	0.562079
	19	side	10.078
	31	front	7.157
	38	front	7.265
	39	back	7.892
	40	back	6.598
	41	polar	19.43
dCOX1-/-	ACG20250531_01_121	mid/end
	6	side	7.17	21.5195	9.6604	0.448914
	11	front	8.837
	13	side	10.389
	15	polar	20.77
	16	front	11.22
	35	front	10.686
	52	polar	22.269
dCOX1-/-	ACG20250531_01_122	begin
	3	side	9.911	40.9955	16.0039	0.390381
	9	back	16.743
	31	front	18.378
	45	side	18.771
	104	side	13.754
	106	polar	40.814
	118	polar	41.177
	127	side	16.56
	145	back	17.91
dCOX1-/-	ACG20250531_01_123	mid
	6	side	8.835	27.0745	11.2708	0.416288
	12	back	11.317
	36	front	11.115
	38	front	14.565
	40	side	10.522
	49	polar	26.572
	56	polar	27.577
dCOX1-/-	ACG20250531_01_124	mid/end
	3	side	13.371	18.3905	14.8996	0.810178
	4	front	11.783
	16	front	14.789
	17	front	11.427
	40	polar	19.596
	43	polar	17.185
	52	front	21.542
	54	back	16.803
	87	back	14.582
dCOX1-/-	ACG20250531_01_125	begin
	2	back	10.188	26.6245	9.0025	0.338128
	3	front	8.845
	5	front	7.227
	7	side	11.31
	8	front	8.117
	9	polar	26.892
	11	polar	26.357
	14	back	8.328
dCOX1-/-	ACG20250531_01_126	begin
	11	back	8.362	25.7045	10.298	0.40063
	30	front	10.134
	31	front	8.125
	42	polar	24.662
	45	polar	26.747
	53	side	11.201
	62	back	13.155
	67	back	10.811
dCOX1-/-	ACG20250531_01_127	mid
	5	side	11.547	32.209	15.2606	0.473798
	28	side	11.676
	47	back	15.659
	51	polar	33.749
	53	back	15.982
	57	front	16.77
	73	front	18.833
	76	polar	30.669
	86	front	16.357
dCOX1-/-	ACG20250531_01_128	mid/end
	74	back	23.394	24.837	20.5444	0.827171
	101	front	11.941
	110	front	15.025
	157	back	16.82
	193	back	22.281
	216	polar	22.58
	263	front	28.263
	272	front	16.775
	299	front	17.028
	310	side	33.373
	315	polar	27.094
dCOX1-/-	ACG20250531_01_129	begin
	1	front	9.148	20.744	7.285	0.351186
	2	side	6.99
	4	polar	13.751
	5	front	9.846
	6	front	4.484
	7	polar	27.737
	11	back	5.957
dCOX1-/-	ACG20250531_01_130	begin/mid
	2	front	11.887	20.13	11.9164	0.591974
	13	side	12.448
	18	back	11.597
	21	side	9.994
	29	side	12.844
	34	front	11.325
	45	polar	22.012
	47	front	13.32
	52	polar	18.248
dCOX1-/-	ACG20250531_01_131	mid/end
	1	front	9.291	13.3645	10.3617	0.775313
	8	front	7.786
	19	side	9.786
	25	polar	11.705
	28	back	18.762
	36	polar	15.024
	37	front	8.424
	49	front	8.121
ACG20250807_01
yw	ACG20250807_01_107	end
	9	back	5.578	12.921	7.81175	0.604578
	25	back	8.707
	108	polar	14.247
	132	front	10.379
	170	polar	11.595
	185	side	6.583
yw	ACG20250807_01_108	begin
	1	front	5.942	17.5035	6.3654	0.363664
	3	back	4.441
	5	back	6.052
	14	front	9.837
	30	polar	20.499
	34	polar	14.508
	41	side	5.555
yw	ACG20250807_01_109	end
	7	back	4.929	15.318	6.4814	0.423123
	47	side	7.244
	100	front	7.375
	113	front	7.352
	124	front	5.507
	132	polar	16.357
	154	polar	14.279
yw	ACG20250807_01_110	mid
	10	back	5.704	11.1575	4.9565	0.44423
	17	polar	10.319
	27	side	3.62
	31	polar	11.996
	32	front	5.7
	33	front	4.802
yw	ACG20250807_01_111	end
	34	polar	3.444	5.873	5.185	0.882854
	43	side	4.057
	61	front	3.979
	90	back	5.73
	94	side	7.345
	101	polar	8.302
	103	side	4.814
yw	ACG20250807_01_112	end
	3	back	1.474	4.9075	2.3418	0.477188
	13	side	2.999
	31	polar	4.298
	35	polar	5.517
	39	front	2.598
	41	front	2.216
	43	front	2.422
yw	ACG20250807_01_113	mid/end
	45	back	2.783	3.4115	1.692	0.49597
	66	side	1.533
	97	side	1.226
	168	side	1.671
	206	side	1.519
	213	front	1.42
	214	polar	3.204
	232	polar	3.619
yw	ACG20250807_01_114	begin/mid
	0	back	2.43	10.0065	2.82333	0.28215
	10	back	3.082
	14	side	2.857
	25	front	2.637
	29	side	3.341
	35	front	2.593
	50	polar	10.354
	53	polar	9.659
yw	ACG20250807_01_115	mid
	3	back	1.878	8.3685	2.26683	0.270877
	5	front	2.31
	11	front	1.305
	26	side	4.185
	36	polar	7.651
	37	polar	9.086
	45	side	2.358
	52	front	1.565
yw	ACG20250807_01_116	mid
	8	front	1.32	5.109	1.47683	0.289065
	27	front	1.404
	37	front	1.372
	65	polar	5.609
	72	side	1.976
	110	polar	4.609
	121	back	1.316
	128	side	1.473
yw	ACG20250807_01_117	begin/mid
	9	front	2.388	7.0805	2.42329	0.342248
	15	back	2.087
	24	front	2.085
	33	front	1.961
	40	front	3.367
	41	front	2.367
	42	polar	8.507
	43	polar	5.654
	45	back	2.708
yw	ACG20250807_01_118	Begin
	49	side	2.112	5.8585	1.786	0.304856
	62	side	1.857
	117	side	1.565
	119	polar	5.275
	121	polar	6.442
	125	side	1.41
	134	side	1.839
	140	side	1.933
yw	ACG20250807_01_119	begin/mid
	13	front	2.594	9.438	2.486	0.263403
	51	back	1.907
	101	side	2.702
	104	polar	9.248
	142	side	2.431
	184	polar	9.628
	215	front	2.981
	220	front	2.301
yw	ACG20250807_01_120	mid
	6	front	2.382	6.774	2.4205	0.357322
	18	side	3.628
	47	back	1.883
	73	front	1.75
	82	back	2.359
	95	polar	5.673
	96	side	2.521
	99	polar	7.875
yw	ACG20250807_01_121	mid
	0	back	1.288	7.139	1.9822	0.277658
	5	front	1.561
	25	back	2.39
	40	front	2.369
	56	side	2.303
	62	polar	4.461
	70	polar	9.817
yw	ACG20250807_01_122	mid
	26	side	1.875	4.6175	1.8252	0.395279
	55	back	1.95
	84	front	1.817
	92	front	1.603
	123	front	1.881
	127	polar	4.263
	137	polar	4.972
yw	ACG20250807_01_123	mid/end
	1	side	2.223	6.342	2.589	0.408231
	3	side	2.023
	14	polar	3.809
	40	back	2.925
	52	side	1.885
	61	polar	8.875
	88	front	3.495
	98	front	2.983
yw	ACG20250807_01_124	begin/mid
	1	back	1.706	9.324	2.852	0.305877
	20	front	2.134
	116	front	3.596
	127	side	3.905
	136	front	2.919
	143	polar	6.542
	147	polar	12.106
yw	ACG20250807_01_125	mid
	1	back	3.769	12.359	4.3536	0.352262
	21	front	3.599
	25	side	3.57
	29	polar	9.301
	67	polar	15.417
	70	side	3.192
	88	front	7.638
yw	ACG20250807_01_126	begin/mid
	2	front	1.842	5.5015	2.103	0.382259
	3	back (trailing)	2.407
	10	front	2.223
	50	back	1.994
	59	polar	4.627
	85	polar	6.376
	105	side	2.049
dCOX1-/-	ACG20250807_01_062	begin
	3	front	6.844	22.843	7.42871	0.325207
	12	front	5.936
	16	front	8.047
	36	back	3.533
	42	side	9.126
	45	side	10.696
	58	back	7.819
	67	polar	20.951
	69	polar	24.735
dCOX1-/-	ACG20250807_01_063	begin
	1	back	14.379	18.535	12.8441	0.692967
	5	side	12.428
	10	front	11.595
	12	front	13.874
	13	front	15.519
	17	back	11.325
	44	back	10.789
	61	polar	19.471
	67	polar	17.599
dCOX1-/-	ACG20250807_01_065	mid/end
	0	front	6.723	21.113	11.5176	0.54552
	19	front	14.363
	27	front	17.114
	49	side	12.466
	78	back	9.064
	133	front	12.911
	142	polar	18.888
	147	back	7.982
	158	polar	23.338
dCOX1-/-	ACG20250807_01_066	begin/mid
	5	back	6.598	9.2035	7.03925	0.764845
	6	back	8.509
	21	polar?	4.04
	61	front	4.856
	82	front	8.194
	89	polar	14.367
dCOX1-/-	ACG20250807_01_068	begin/mid
	2	back	8.82	38.512	11.4204	0.296542
	9	front	9.035
	12	front	7.08
	38	back	12.542
	69	side	13.4
	79	side	14.472
	80	polar	30.336
	82	polar	46.688
	83	back	14.594
dCOX1-/-	ACG20250807_01_069	begin/mid
	0	front	5.512	16.846	7.77733	0.461672
	2	side	7.937
	3	front	6.124
	5	side	6.742
	7	back	8.797
	20	polar	18.163
	25	polar	15.529
	54	side	11.552
dCOX1-/-	ACG20250807_01_070	end
	0	front	8.139	18.6405	9.15383	0.491072
	1	back	11.083
	5	back	10.933
	7	back	6.11
	16	polar	17.232
	40	polar	20.049
	48	front	7.26
	56	front	11.398
dCOX1-/-	ACG20250807_01_071	begin
	15	side	7.101	41.462	9.62283	0.232088
	28	side	7.948
	33	side	10.711
	37	side	10.909
	99	side	11.021
	143	polar	46.473
	159	polar	36.451
	174	side	10.047
dCOX1-/-	ACG20250807_01_072	begin/mid
	1	back	5.366	22.3295	6.39029	0.286181
	6	side	2.332
	13	back	6.997
	30	front	7.052
	34	front	5.563
	40	side	10.757
	53	polar	27.993
	65	front	6.665
	66	polar	16.666
dCOX1-/-	ACG20250807_01_073	mid/end
	4	front	9.679	27.203	8.73333	0.321043
	7	front	7.23
	14	back	10.088
	27	front	4.238
	32	polar	30.802
	34	polar	23.604
	35	back	12.534
	43	side	8.631
dCOX1-/-	ACG20250807_01_074	end
	9	back	11.286	16.4	8.41617	0.513181
	20	front	8.459
	30	front	10.61
	35	side	7.997
	48	polar	16.754
	50	polar	16.046
	57	side	4.719
	90	side	7.426
dCOX1-/-	ACG20250807_01_075	end
	0	back	13.585	15.988	9.73486	0.608885
	3	front	11.961
	4	front	6.668
	6	back	9.767
	9	side	10.795
	11	front	8.051
	12	side	7.317
	13	polar	15.756
	16	polar	16.22
	ACG20250807_01_076	begin/mid
	10	polar?	7.622	12.8755	6.8485	0.531902
	14	polar	18.129
	79	front	7.753
	94	front	3.578
	96	front	6.509
	106	side	9.554
dCOX1-/-	ACG20250807_01_077	begin
	31	border cell	7.621	15.2995	7.872	0.514527
	32	border cell	9.178
	47	border cell	8.048
	49	border cell	9.207
	52	border cell	5.306
	58	polar	8.017
	60	polar	22.582
dCOX1-/-	ACG20250807_01_078	begin
	2	front	3.033	23.7515	6.83343	0.287705
	16	back	8.908
	18	back	9.542
	24	side	7.547
	27	front	5.492
	28	front	5.438
	36	polar	24.42
	37	polar	23.083
	45	side	7.874
dCOX1-/-	ACG20250807_01_079	mid
	5	back	5.644	19.829	6.40133	0.322827
	9	back	9.461
	20	side	5.433
	32	polar	17.937
	34	front	5.739
	36	front	5.304
	38	polar	21.721
	40	front	6.827
dCOX1-/-	ACG20250807_01_080	begin
	14	side	4.216	7.978	3.83933	0.48124
	34	front	3.724
	50	side	4.494
	60	polar	6.94
	71	polar	9.016
	75	front	3.243
	90	front	3.212
	91	front	4.147
dCOX1-/-	ACG20250807_01_081	mid/end
	2	front	2.752	13.2985	4.023	0.302515
	15	polar	12.731
	17	back	2.168
	19	polar	13.866
	57	front	6.03
	58	front	3.327
	59	front	4.852
	61	side	5.009
dCOX1-/-	ACG20250807_01_082	mid
	0	front	4.488	13.718	5.385	0.39255
	1	side	4.495
	11	side	5.766
	24	back	5.974
	31	polar	15.154
	33	side	7.24
	37	front	4.175
	41	side	5.557
	50	polar	12.282
ACG20250808_01
yw	ACG20250808_01_101	begin
	30	back	3.509	10.676	3.6198	0.33906
	33	front	4.027
	35	front	3.441
	43	front	2.743
	53	side	4.379
	63	polar	8.019
	84	polar	13.333
yw	ACG20250808_01_102	mid
	2	front	7.302	18.0285	5.89517	0.326992
	6	front	5.05
	9	front	4.404
	49	back	5.756
	69	side	6.164
	77	side	6.695
	88	polar	22.186
	94	polar	13.871
yw	ACG20250808_01_103	begin/mid
	0	side	2.511	6.851	3.36333	0.490926
	7	front	3.379
	13	front	3.88
	14	back	3.237
	41	front	3.555
	46	polar	6.099
	56	polar	7.603
	71	side	3.618
yw	ACG20250808_01_105	end
	26	side	6.156	10.191	6.9228	0.679305
	103	side	5.471
	143	front	5.645
	178	front	5.805
	192	polar	9.131
	203	front	11.537
	214	polar	11.251
yw	ACG20250808_01_106	mid
	18	back	3.858	7.8285	3.6046	0.460446
	27	back	2.76
	69	side	5.565
	81	front	3.142
	97	front	2.698
	108	polar	9.929
	122	polar	5.728
yw	ACG20250808_01_107	begin/mid
	56	back	2.506	7.044	2.4446	0.347047
	63	front	1.923
	67	front	2.187
	85	polar	9.125
	101	back	3.297
	107	polar	4.963
	116	front	2.31
yw	ACG20250808_01_108	mid/end
	26	back	3.247	7.244	3.1396	0.433407
	41	polar	7.288
	77	front	2.978
	106	polar	7.2
	127	front	2.94
	132	front	2.691
	146	back	3.842
yw	ACG20250808_01_111	mid/end
	20	front	5.603	10.503	4.927	0.469104
	37	front	5.484
	51	back	3.202
	55	side	5.419
	60	polar	11.274
	63	polar	9.732
yw	ACG20250808_01_112	begin
	15	front	2.356	3.004	1.7246	0.574101
	50	back	1.288
	52	back	1.779
	74	polar	3.354
	110	front	1.608
	121	front	1.592
	131	polar	2.654
yw	ACG20250808_01_113	end
	13	back	1.142	3.6515	1.7074	0.467589
	32	side	1.128
	150	front	2.822
	157	side	1.612
	169	front	1.833
	177	polar	3.871
	196	polar	3.432
yw	ACG20250808_01_114	mid
	0	front	2.432	9.072	2.5726	0.283576
	6	front	2.578
	25	back	1.724
	27	side	2.812
	42	side	3.317
	49	polar	5.724
	55	polar	12.42
yw	ACG20250808_01_115	mid
	13	side	1.702	4.6885	2.85825	0.60963
	24	polar	2.917
	53	front	3.166
	136	front	3.11
	179	side	3.455
	190	polar	6.46
yw	ACG20250808_01_116	mid/end
	7	front	2.75	6.318	2.5736	0.407344
	18	front	2.678
	25	back	2.205
	62	front	1.957
	69	side	3.278
	81	polar	5.286
	112	polar	7.35
yw	ACG20250808_01_119	begin/mid
	47	front	1.277	3.2265	1.54867	0.479983
	63	front	1.452
	67	front	1.274
	70	polar	3.42
	86	back	1.9
	94	polar	3.033
	98	back	1.415
	103	back	1.974
yw	ACG20250808_01_120	mid/end
	12	side	0.952	2.6685	1.3544	0.507551
	45	side	1.55
	101	front	1.827
	104	front	1.368
	122	front	1.075
	123	polar	2.368
	136	polar	2.969
dCOX1-/-	ACG20250808_01_060	Mid
	0	front	8.379	20.659	8.94517	0.432991
	6	back	6.758
	18	side	6.432
	22	front	11.981
	24	side	10.225
	30	polar	16.993
	35	polar	24.325
	40	back	9.896
dCOX1-/-	ACG20250808_01_061	Mid/End
	3	side	4.64	12.4805	8.10129	0.649115
	6	back	7.851
	11	polar	10.828
	15	front	4.18
	22	polar	14.133
	30	front	6.523
	34	front	12.922
	35	front	11.205
	36	front	9.388
dCOX1-/-	ACG20250808_01_063	10, delayed
	0	front	6.221	16.276	7.8855	0.484486
	2	polar	11.614
	6	back (trailing)	9.448
	7	back	11.261
	22	front	5.147
	24	front	3.71
	30	front	2.337
	50	side	10.77
	64	side	14.19
	69	polar	20.938
dCOX1-/-	ACG20250808_01_064	Mid/End
	3	front	9.76	24.0275	11.9106	0.495708
	11	front	10.401
	18	back	9.186
	43	back	9.875
	61	front	11.259
	78	front	15.026
	86	side	14.17
	92	polar	21.015
	99	polar	27.04
	108	front	15.608
dCOX1-/-	ACG20250808_01_065	Mid/End
	12	back	10.444	12.075	8.727	0.722733
	25	side	6.286
	41	front	9.29
	57	polar	13.612
	67	front	5.929
	81	front	6.892
	88	front	13.521
	91	polar	10.538
dCOX1-/-	ACG20250808_01_066	Begin
	16	front	5.926	11.419	6.98429	0.611637
	17	front	7.788
	18	front	6.509
	35	polar	11.561
	49	back	9.574
	56	back	5.423
	58	polar	11.277
	61	back	6.231
	64	side	7.439
dCOX1-/-	ACG20250808_01_067	Begin/mid
	2	front	8.081	25.751	9.25829	0.359531
	7	back	6.898
	29	side	13.038
	38	front	7.441
	51	side	11.505
	61	front	8.578
	71	polar	21.616
	73	polar	29.886
	77	back	9.267
dCOX1-/-	ACG20250808_01_068	begin
	15	back	8.381	19.9965	7.55543	0.377838
	19	front	5.138
	35	front	7.802
	46	front	6.781
	52	front	8.649
	60	front	9.112
	68	back	7.025
	71	polar	24.044
	72	polar	15.949
dCOX1-/-	ACG20250808_01_070	begin
	13	front	7.693	12.974	7.13529	0.549968
	16	front	10.913
	26	front	6.51
	34	front	5.782
	51	back	5.7
	73	polar	12.279
	86	back	4.718
	89	side	8.631
	108	polar	13.669
dCOX1-/-	ACG20250808_01_071	begin
	5	back	3.401	11.0905	5.0648	0.456679
	6	back (trailing)	7.635
	9	back	2.903
	19	front	4.796
	23	polar	11.227
	27	side	3.74
	30	side	4.44
	34	front	6.292
	36	front	4.823
	38	front	7.743
	42	side	4.875
	50	polar	10.954
dCOX1-/-	ACG20250808_01_072	begin/mid
	0	back	6.35	16.3275	6.3445	0.388578
	1	back	6.71
	2	back	5.581
	4	side	7.163
	9	front	4.08
	29	front	6.483
	30	front	8.132
	44	side	6.257
	54	polar	18.832
	56	polar	13.823
dCOX1-/-	ACG20250808_01_073	mid
	6	polar	14.73	13.291	6.656	0.50079
	10	back	11.024
	12	side	7.144
	16	side	7.69
	39	polar	11.852
	43	front	3.729
	52	front	6.83
	55	front	4.899
	58	front	5.276
dCOX1-/-	ACG20250808_01_074	begin
	14	back	6.758	8.6975	6.2835	0.722449
	18	front	6.093
	32	side	6.463
	39	side	5.437
	44	back	6.061
	45	side	8.71
	49	polar	8.963
	55	side	5.989
	59	polar	8.432
	60	side	4.757
dCOX1-/-	ACG20250808_01_075	mid
	2	front	12.557	30.085	14.8001	0.491944
	7	back	13.19
	19	back	20.879
	22	side	12.131
	98	polar	25.232
	109	front	13.849
	113	front	10.668
	114	front	14.906
	119	side	20.221
	136	polar	34.938
dCOX1-/-	ACG20250808_01_076	mid/end
	11	front	17.932	28.3785	13.1423	0.463109
	23	side	7.618
	55	side	7.917
	63	side	20.505
	70	polar	35.176
	76	front	11.914
	80	back	12.968
	87	polar	21.581
dCOX1-/-	ACG20250808_01_077	begin
	10	back	8.599	27.223	10.5739	0.388416
	27	front	8.278
	42	front	9.385
	47	back	5.773
	63	side	20.551
	88	side	12.11
	92	polar	26.667
	98	polar	27.779
	106	front	9.321
dCOX1-/-	ACG20250808_01_078	begin
	17	front	8.073	25.5725	12.0198	0.47003
	42	front	11.25
	43	front	11.649
	55	back	9.489
	58	side	14.007
	63	side	17.651
	68	polar	21.945
	69	polar	29.2
dCOX1-/-	ACG20250808_01_079	begin
	6	side	2.799	8.8125	4.00013	0.453915
	10	side	2.954
	25	front	5.168
	40	front	3.29
	59	polar	7.94
	67	polar	9.685
	86	front	4.682
	92	front	4.776
	97	side	5.111
	98	side	3.221
dCOX1-/-	ACG20250808_01_080	mid
	0	front	3.044	4.994	3.254	0.651582
	9	front	4.48
	11	front	2.26
	18	front	3.633
	55	side	3.521
	58	polar	4.429
	67	side	2.586
	78	polar	5.559

### Sheet: Figure 5
Panel G
	Image ID, nuclei surface ID		Lamin B Mean Fluorescent Intensity	Lamin B Average Front Border Cells	Lamin B Average Side Border Cells	Lamin B Average Back Border Cells		Table Analyzed	Lamin B Mean Fluorescent Intensity Border Cell/Polar Cell yw vs dCOX1-/-
ACG20250922_01
yw	ACG20250922_01_097	mid						Column B	dCOX1-/-
	15	front	25.041	24.585	25.2564	1.02731		vs.	vs.
	53	polar	26.935					Column A	yw
	59	side	25.478
	70	back	30.828					Unpaired t test
	71	side	22.314					P value	0.001
	75	side	22.621					P value summary	**
	76	polar	22.235					Significantly different (P < 0.05)?	Yes
								One- or two-tailed P value?	Two-tailed
yw	ACG20250922_01_098	begin/mid						t, df	t=3.343, df=153
	11	side	11.929	14.0205	13.9313	0.993634
	22	polar	15.003					How big is the difference?
	26	back	10.231					Mean of column A	0.9497
	41	front	16.074					Mean of column B	0.8779
	64	polar	13.038					Difference between means (B - A) ± SEM	-0.07181 ± 0.02148
	81	front	17.491					95% confidence interval	-0.1142 to -0.02937
								R squared (eta squared)	0.06808
yw	ACG20250922_01_099	mid/end
	4	front	40.479	35.642	34.5717	0.96997		F test to compare variances
	17	front	44.731					F, DFn, Dfd	1.724, 72, 81
	21	front	38.113					P value	0.0177
	34	side	31.816					P value summary	*
	36	back	25.464					Significantly different (P < 0.05)?	Yes
	44	side	26.827
	55	polar	36.561					Data analyzed
	56	polar	34.723					Sample size, column A	73
								Sample size, column B	82
yw	ACG20250922_01_100	begin
	12	front	18.456	22.85	20.9688	0.917673
	21	front	20.963
	29	front	26.678
	36	side	22.93
	40	polar	23.582
	49	polar	22.118
	50	back	18.912
	52	back	17.874
yw	ACG20250922_01_102	mid/end
	6	front	25.881	32.43	28.066	0.865433
	15	front	26.054
	27	side	26.274
	31	back	31.219
	36	side	30.902
	45	polar	30.141
	46	polar	34.719
yw	ACG20250922_01_103	begin
	10	back	12.754	16.589	19.8822	1.19852
	26	back	17.8
	27	polar	16.639
	37	front	24.878
	38	front	24.247
	42	polar	16.539
	46	front	19.732
yw	ACG20250922_01_110	mid
	17	front	19.432	13.76	13.9026	1.01036
	20	front	16.799
	27	side	11.976
	34	back	10.117
	45	polar	13.935
	46	polar	13.585
	48	side	11.189
yw	ACG20250922_01_111	mid
	4	front	26.385	25.448	22.6024	0.888181
	29	back	19.399
	40	front	23.528
	46	side	25.607
	50	side	22.721
	63	front	20.878
	66	back	19.699
	74	polar	23.004
	76	polar	27.892
yw	ACG20250922_01_113	mid/end
	14	front	17.997	19.18	18.7857	0.97944
	15	front	16.432
	18	back	16.955
	42	polar	20.002
	47	polar	18.358
	75	front	19.791
	80	front	21.664
	88	front	19.875
yw	ACG20250922_01_114	mid
	4	side	20.773	19.521	21.28	1.09011
	29	back	19.026
	38	front	16.769
	52	side	22.599
	53	polar	20.419
	55	polar	18.623
	56	front	27.233
yw	ACG20250922_01_115	mid/end
	12	front	16.843	13.7635	16.1338	1.17222
	56	front	21.302
	60	front	13.345
	68	back	12.418
	89	side	16.761
	98	polar	13.947
	100	polar	13.58
dCOX1-/-	ACG20250922_01_056	begin/mid
	5	front	19.387	20.4325	20.9961	1.02759
	6	front	18.767
	20	back	20.404
	26	back	19.543
	33	side	23.629
	52	side	26.193
	62	polar	21.037
	70	back	19.05
	77	polar	19.828
dCOX1-/-	ACG20250922_01_057	begin
	6	back	10.488	11.7075	10.8407	0.925959
	12	back	10.09
	23	front	10.784
	25	side	11.006
	34	polar	11.377
	53	back	12.014
	67	side	12.028
	72	back	9.338
	75	side	11.72
	79	polar	12.038
	80	side	10.098
dCOX1-/-	ACG20250922_01_058	mid/end
	8	front	10.302	15.0905	11.9245	0.790199
	22	front	14.335
	24	front	14.298
	29	side	10.968
	33	side	11.236
	38	polar	14.314
	49	polar	15.867
	51	side	10.408
dCOX1-/-	ACG20250922_01_059	mid/end
	1	side	14.542	17.058	12.2382	0.717444
	20	front	9.434
	37	front	8.685
	46	front	12.009
	51	back	13.895
	61	side	14.864
	64	polar	17.308
	67	polar	16.808
dCOX1-/-	ACG20250922_01_060	mid
	0	back	9.478	12.1385	11.793	0.971537
	6	front	11.522
	8	front	12.209
	9	front	12.247
	13	back	11.964
	23	side	11.246
	35	side	13.885
	40	polar	11.078
	41	polar	13.199
dCOX1-/-	ACG20250922_01_061	mid
	1	back (trailing)	11.897	13.6885	12.3094	0.899253
	4	side	14.562
	14	polar	15.242
	21	front	9.72
	29	front	11.813
	31	back	14.538
	37	back	12.549
	44	front	11.087
	46	polar	12.135
dCOX1-/-	ACG20250922_01_062	begin
	17	back	17.208	22.269	17.9723	0.807052
	21	back	18.658
	22	side	17.726
	25	polar	21.828
	29	side	18.563
	30	front	16.323
	38	side	20.331
	39	side	19.547
	42	front	15.422
	43	polar	22.71
dCOX1-/-	ACG20250922_01_063	begin/mid
	11	back	18.044	19.4235	16.025	0.825032
	15	back	15.123
	20	front	12.562
	28	front	13.997
	91	front	21.026
	98	side	16.466
	100	side	14.957
	101	polar	20.499
	109	polar	18.348
dCOX1-/-	ACG20250922_01_067	mid
	21	back	17.823	13.1965	20.5286	1.55561
	30	back	18.882
	76	polar	11.242
	106	front	16.579
	110	front	19.785
	111	polar	15.151
	114	side	19.244
	126	front	20.552
	131	front	30.835
dCOX1-/-	ACG20250922_01_079	mid/end
	18	back	7.411	9.18	9.46317	1.03085
	21	back	13.412
	28	front	9.767
	48	side	8.705
	49	side	6.25
	54	front	11.234
	55	polar	8.526
	59	polar	9.834
dCOX1-/-	ACG20250922_01_080	begin
	8	back	9.351	15.9995	14.1883	0.886799
	25	front	15.081
	26	front	10.341
	28	side	9.754
	35	polar	14.344
	36	polar	17.655
	39	back	11.845
	42	back	18.079
	43	back	18.275
	48	back	18.768
	50	back	16.201
dCOX1-/-	ACG20250922_01_082	mid/end
	13	front	10.721	13.2865	15.0437	1.13225
	18	side	21.234
	25	side	13.581
	29	front	10.706
	74	polar	12.965
	80	polar	13.608
	84	back	16.05
	85	back	17.97
dCOX1-/-	ACG20250922_01_083	mid
	0	side	15.116	16.9115	13.117	0.775626
	5	front	8.917
	27	front	15.733
	51	polar	16.944
	72	side	11.193
	75	polar	16.879
	95	front	15.337
	96	front	12.406
dCOX1-/-	ACG20250922_01_084	mid/end
	5	side	8.024	7.096	6.83657	0.96344
	22	front	5.756
	24	front	6.896
	52	front	7.178
	80	back	5.871
	84	front	6.393
	90	polar	6.832
	104	back	7.738
	112	polar	7.36
dCOX1-/-	ACG20250922_01_085	mid/end
	24	back	12.346	13.9675	12.8217	0.917964
	37	side	11.453
	45	side	13.869
	52	front	13.683
	66	front	11.854
	85	polar	14.105
	95	polar	13.83
	96	side	13.725
dCOX1-/-	ACG20250922_01_086	begin/mid
	0	front	10.62	14.2175	12.0981	0.850933
	9	back	13.381
	11	back	14.068
	18	side	13.292
	25	front	7.885
	39	front	12.199
	42	side	13.242
	46	polar	13.273
	47	polar	15.162
dCOX1-/-	ACG20250922_01_088	begin
	27	side	14.394	19.4405	15.9429	0.820085
	31	front	17.466
	35	side	13.676
	38	side	18.674
	42	back	17.463
	50	side	15.806
	54	side	14.121
	58	polar	17.443
	63	polar	21.438
dCOX1-/-	ACG20250922_01_089	end
	38	back	28.249	18.5995	18.4296	0.990864
	57	side	16.078
	99	polar	20.939
	104	front	17.045
	114	side	13.793
	116	polar	16.26
	130	front	17.591
	131	side	15.645
	138	front	20.606
ACG20250925_01	129 vs 130 ?!
yw	ACG20250925_01_109	begin
	7	back	28.264	28.709	29.3483	1.02227
	8	back	29.768
	13	polar	30.018
	23	side	29.379
	63	polar	27.4
	69	front	28.022
	80	front	27.637
	81	front	33.02
yw	ACG20250925_01_111	mid/end
	11	side	22.039	17.1815	21.0108	1.22287
	18	side	17.958
	33	front	19.466
	40	front	23.123
	54	back	22.468
	62	polar	17.694
	68	polar	16.669
yw	ACG20250925_01_112	mid/end
	7	front	17.874	19.186	18.3418	0.955999
	11	side	16.536
	23	front	17.103
	32	front	19.542
	38	polar	18.288
	48	side	20.654
	56	polar	20.084
yw	ACG20250925_01_113	mid/end
	0	back	18.113	16.6575	21.5428	1.29328
	1	side	18.588
	2	front	19.819
	39	side	24.637
	53	front	26.557
	57	polar	17.061
	63	polar	16.254
yw	ACG20250925_01_114	mid/end
	17	side	31.584	23.8655	29.0718	1.21815
	51	front	28.654
	76	front	27.111
	98	polar	25.842
	105	side	28.938
	106	polar	21.889
yw	ACG20250925_01_115	mid/end
	14	back	16.665	17.0475	17.7784	1.04287
	23	back	15.493
	104	polar	15.554
	106	polar	18.541
	140	front	15.219
	146	side	19.32
	147	front	22.195
yw	ACG20250925_01_116	begin/mid
	38	back	27.511	19.7505	24.1144	1.22095
	43	front	23.737
	50	side	21.389
	60	front	27.508
	77	front	20.427
	127	polar	19.229
	132	polar	20.272
yw	ACG20250925_01_121	begin
	15	back	15.157	17.7575	17.9677	1.01184
	20	back	13.829
	25	back	13.715
	26	front	19.372
	34	side	18.177
	53	polar	16.888
	56	polar	18.627
	86	front	21.137
	98	front	24.387
yw	ACG20250925_01_122	begin/mid
	2	back (trailing)	22.48	28.363	26.2762	0.926424
	5	side	33.372
	71	front	26.344
	96	side	20.864
	123	side	29.683
	137	polar	23.065
	139	side	24.914
	142	polar	33.661
yw	ACG20250925_01_123	begin		23.4725	17.0538	0.726545
	22		14.789
	26		11.963
	35		18.173
	40		19.332
	45	polar	23.274
	50		20.656
	57	polar	23.671
	63		17.41
yw	ACG20250925_01_124	begin
	19	back	19.723	22.195	21.1285	0.951949
	28	back	19.217
	29	polar	20.097
	30	polar	24.293
	42	front	21.825
	54	front	24.214
	63	back	20.215
	81	back	21.577
yw	ACG20250925_01_125	begin/mid
	2	back	17.547	22.2225	19.4836	0.876751
	25	side	20.398
	30	front	19.84
	49	front	18.35
	84	side	21.283
	88	polar	22.668
	98	polar	21.777
yw	ACG20250925_01_126	begin	not delaminated
	119		15.799	17.987	16.3448	0.908701
	120		14.326
	135		16.211
	138		20.159
	152		15.229
	160	polar	18.547
	163	polar	17.427
	173		21.512
yw	ACG20250925_01_127	begin/mid
	3	side	25.421	34.967	25.6326	0.733051
	10	front	22.443
	16	side	26.664
	32	side	26.742
	61	side	26.893
	65	polar	40.636
	67	polar	29.298
yw	ACG20250925_01_128	mid
	4	side	21.068	19.699	21.8118	1.10725
	16	front	17.995
	17	front	28.929
	48	side	20.761
	55	polar	16.061
	64	side	20.306
	72	polar	23.337
yw	ACG20250925_01_129	begin
	28	side	17.885	22.151	15.073	0.680466
	43	side	13.499
	45	side	12.622
	52	side	16.442
	60	side	16.229
	63	side	13.761
	64	polar	20.771
	66	polar	23.531
yw	ACG20250925_01_130	mid
	11	side	16.559	21.166	18.2313	0.86135
	17	front	18.897
	22	front	20.884
	38	side	16.985
	41	back	15.972
	50	side	20.091
	53	polar	20.061
	55	polar	22.271
dCOX1-/-	ACG20250925_01_070	begin
	20	front	27.113	31.0365	29.2122	0.94122
	51	back	28.162
	59	side	29.172
	73	front	28.853
	79	polar	32.291
	120	polar	29.782
	121	front	28.875
	139	front	33.098
dCOX1-/-	ACG20250925_01_072	end
	4	side	19.691	17.802	18.0138	1.0119
	12	back	15.674
	17	side	16.868
	18	side	19.411
	37	polar	18.373
	39	polar	17.231
	47	front	17.569
	55	front	18.87
dCOX1-/-	ACG20250925_01_073	mid
	11	front	31.077	30.4415	28.7697	0.945082
	14	side	33.283
	28	front	37.194
	43	front	27.759
	55	side	23.168
	66	polar	27.63
	75	back	24.397
	88	polar	33.253
	89	side	24.51
dCOX1-/-	ACG20250925_01_074	end
	6	side	19.56	23.9185	25.324	1.05876
	19	back	34.763
	26	back	28.823
	61	polar	21.079
	78	side	25.665
	91	polar	26.758
	107	front	22.993
	136	front	21.759
	140	front	23.705
dCOX1-/-	ACG20250925_01_075	mid/end
	0	back	31.014	35.4455	34.0068	0.95941
	3	side	33.31
	35	side	27.963
	49	polar	35.163
	59	side	35.257
	74	polar	35.728
	103	front	32.422
	104	front	34.759
	106	side	39.625
	110	front	37.704
dCOX1-/-	ACG20250925_01_076	mid
	2	front	17.118	16.9185	18.0123	1.06465
	7	side	18.451
	13	polar	15.23
	26	polar	18.607
	32	back	19.371
	35	side	17.573
	43	side	16.916
	51	side	18.645
dCOX1-/-	ACG20250925_01_077	mid/end
	0	front	18.842	24.7225	19.8382	0.802434
	1	back	19.265
	16	front	19.232
	26	front	18.134
	63	back	17.094
	70	polar	21.277
	87	side	26.462
	89	polar	28.168
dCOX1-/-	ACG20250925_01_078	begin
	8	front	23.947	29.5245	25.582	0.866467
	10	side	25.266
	12	back	23.666
	34	front	24.644
	41	front	27.861
	61	polar	30.327
	68	polar	28.722
	111	side	26.79
	121	back	26.9
dCOX1-/-	ACG20250925_01_079	end
	12	back	24.707	16.845	19.0345	1.12998
	34	back	16.497
	41	polar	16.582
	56	front	19.069
	73	front	19.581
	76	front	17.979
	83	front	16.374
	93	polar	17.108
dCOX1-/-	ACG20250925_01_080	mid
	0	back	16.585	23.0445	19.8543	0.861561
	2	back	25.153
	5	side	19.06
	6	back	17.326
	25	polar	19.261
	47	front	20.229
	63	front	21.652
	94	side	20.727
	107	polar	26.828
	116	front	18.102
dCOX1-/-	ACG20250925_01_081	begin
	89		20.44	26.305	21.8824	0.831873
	133		23.322
	159		21.879
	169		21.777
	178		23.101
	201	polar	26.4
	207	polar	26.21
	218		22.14
	223		20.518
dCOX1-/-	ACG20250925_01_083	end
	0	side	24.266	22.881	23.0596	1.0078
	5	front	23.92
	11	side	21.514
	17	front	18.833
	37	polar	22.234
	46	front	23.094
	51	front	24.167
	53	polar	23.528
	54	back	25.623
dCOX1-/-	ACG20250925_01_084	begin
	129		21.775	42.3175	30.0755	0.710711
	172		32.413
	174		31.398
	177		31.127
	187	polar	42.926
	189		37.645
	190		26.095
	205	polar	41.709
dCOX1-/-	ACG20250925_01_085	mid/end
	10	front	23.364	28.506	24.5951	0.862806
	43	front	23.083
	70	side	25.185
	84	side	26.79
	110	polar	27.855
	114	side	22.956
	131	side	26.116
	138	polar	29.157
	143	back	24.672
dCOX1-/-	ACG20250925_01_087	mid/end
	6	back	15.194	20.503	17.7322	0.864857
	39	side	20.296
	48	side	16.913
	70	polar	16.764
	90	side	14.924
	117	front	23.128
	122	front	15.938
	134	polar	24.242
dCOX1-/-	ACG20250925_01_089	mid/end
	13	side	21.605	27.045	25.0779	0.927264
	49	side	29.809
	92	polar	17.853
	99	side	19.686
	103	side	27.178
	126	front	19.136
	155	side	34.653
	162	front	23.478
	165	polar	36.237
dCOX1-/-	ACG20250925_01_090	begin
	45	back	28.071	37.6705	29.2537	0.776568
	62	front	31.078
	63	front	34.785
	78	side	31.001
	83	back	27.263
	90	back	26.49
	99	front	26.088
	105	polar	36.823
	109	polar	38.518
dCOX1-/-	ACG20250925_01_092	begin
	35	side	22.83	29.0645	25.2903	0.870143
	43	side	25.393
	47	side	21.904
	50	side	24.203
	51	side	25.439
	52	polar	28.433
	53	polar	29.696
	54	side	31.346
	57	side	25.917
ACG20260210_01
yw	ACG20260210_01_060	begin/mid
	21	front	55.073	40.4175	49.5498	1.22595
	30	side	54.952
	31	back	48.815
	41	back	51.386
	48	polar	38.884
	52	front	57.624
	53	side	29.449
	59	polar	41.951
yw	ACG20260210_01_061	mid/end
	12	front	8.757	19.412	13.7274	0.707161
	26	side	10.614
	41	side	20.242
	43	back	19.662
	52	polar	17.226
	60	polar	21.598
	62	side	9.362
yw	ACG20260210_01_062	mid
	7	back	21.85	28.0495	22.0102	0.784691
	12	side	19.467
	14	polar	26.058
	20	front	24.307
	21	front	21.059
	23	polar	30.041
	27	front	23.368
yw	ACG20260210_01_063	end
	12	side	27.633	35.7215	27.7946	0.778092
	19	front	24.232
	28	back	28.632
	61	polar	35.321
	84	side	32.618
	95	polar	36.122
	98	back	25.858
yw	ACG20260210_01_064	mid
	11	side	22.519	29.111	22.328	0.766995
	23	front	24.064
	24	front	21.852
	25	polar	30.72
	30	polar	27.502
	32	front	21.457
	33	front	21.748
yw	ACG20260210_01_065	mid/end
	13	side	14.385	22.926	19.039	0.830455
	21	side	17.464
	24	front	19.379
	25	polar	21.657
	35	polar	24.195
	40	front	20.492
	55	front	23.475
yw	ACG20260210_01_066	begin
	11	side	14.497	20.3825	16.2509	0.797295
	20	side	18.853
	29	back	13.238
	35	back - z stack not all the way through	12.059
	45	side	15.676
	51	side	23.076
	62	polar	21.336
	64	polar	19.429
	72	side	16.357
yw	ACG20260210_01_067	begin/mid
	0	back	23.858	27.5185	20.5358	0.746254
	14	side	22.083
	23	side	21.211
	26	front	18.968
	29	polar	26.711
	32	polar	28.326
	34	front	16.559
yw	ACG20260210_01_068	begin
	8	back	12.012	14.923	14.1702	0.949552
	9	back	12.174
	11	side	14.846
	14	side	13.098
	26	front	16.005
	33	polar	15.359
	35	side	16.886
	37	polar	14.487
yw	ACG20260210_01_069	mid/end
	6	back	30.779	32.267	28.7922	0.89231
	18	side	28.006
	30	side	23.734
	37	side	25.343
	50	polar	28.645
	51	polar	35.889
	53	front	37.73
	60	side	27.161
yw	ACG20260210_01_085	mid
	8	side	29.802	39.0215	47.4148	1.21509
	41	front	65.54
	59	front	40.352
	69	side	38.84
	71	back	62.54
	88	polar	34.64
	94	polar	43.403
yw	ACG20260210_01_086	begin
	25	back - trailing	11.606	19.7635	17.444	0.882637
	35	back - trailing	14.821
	39	side	21.674
	61	front	16.459
	64	front	19.405
	65	polar	19.404
	170	side	20.699
	190	polar	20.123
yw	ACG20260210_01_087	begin
	21	back	18.155	22.6995	18.558	0.817551
	49	front	19.793
	229	side	20.593
	237	polar	22.974
	258	front	15.691
	259	polar	22.425
yw	ACG20260210_01_088	begin
	8	back	8.538	12.1735	9.3682	0.769557
	26	side	9.669
	27	side	10.511
	41	side	9.068
	44	polar	12.22
	46	side	9.055
	50	polar	12.127
yw	ACG20260210_01_089	mid/end
	7	side	18.371	19.7765	20.0452	1.01359
	11	front	17.813
	17	front	21.377
	60	polar	20.753
	62	side	26.617
	68	polar	18.8
	71	back	16.048
yw	ACG20260210_01_090	begin
	9	back	15.875	26.615	26.776	1.00605
	17	side	22.241
	20	side	26.94
	29	front	39.34
	32	front	29.484
	35	polar	25.866
	39	polar	27.364
yw	ACG20260210_01_091	end
	3	back	25.052	40.81	29.427	0.721073
	9	side	29.701
	12	side	30.913
	17	side	32.042
	28	polar	44.203
	31	polar	37.417
yw	ACG20260210_01_092	begin
	3	back	9.314	14.5565	12.5123	0.859564
	14	front	14.416
	23	front	13.098
	24	side	13.221
	26	polar	12.815
	39	polar	16.298
yw	ACG20260210_01_093	mid/end
	1	side	31.95	38.657	31.6702	0.819262
	17	back	30.556
	24	side	33.533
	28	side	30.183
	34	front	32.129
	42	polar	35.378
	46	polar	41.936
yw	ACG20260210_01_094	begin not delaminated
	3	back	9.259	19.477	19.4434	0.998276
	8	back	13.742
	10	front	28.47
	12	back	9.171
	15	front	28.308
	23	side	24.903
	31	back	22.251
	60	side	20.667
	62	polar	21.638
	66	polar	17.316
yw	ACG20260210_01_095	mid/end
	8	side	21.87	26.379	29.4412	1.11608
	51	front	35.425
	59	front	54.671
	111	front	18.021
	113	polar	25.419
	126	side	20.277
	142	front	26.383
	152	polar	27.339
yw	ACG20260210_01_096	begin not delaminated
	98	back	26.024	37.2595	32.8021	0.880369
	120	back	22.186
	145	side	25.899
	158	front	33.158
	159	front	36.071
	235	polar	34.751
	266	side	33.981
	294	front	44.46
	317	front	32.543
	347	front	40.897
	365	polar	39.768
yw	ACG20260210_01_097	begin
	17	front	30.406	42.68	33.4562	0.783886
	29	side	28.43
	35	front	42.376
	44	side	32.613
	50	polar	41.216
	54	polar	44.144
yw	ACG20260210_01_098	end
	7	back	38.769	57.0935	45.3998	0.795183
	24	front	53.992
	25	side	45.916
	29	polar	48.826
	35	side	41.302
	36	front	47.02
	53	polar	65.361
yw	ACG20260210_01_099	end
	13	back	38.761	42.3335	40.9695	0.96778
	21	back	31.589
	36	side	35.345
	58	polar	43.007
	62	polar	41.66
	81	side	43.358
	84	front	36.416
	85	front	60.348
dCOX1-/-	ACG20260210_01_027	begin/mid
	19	back	29.714	39.5595	34.9519	0.883526
	23	side	30.049
	28	front	36.768
	40	front	35.832
	42	front	35.466
	62	side	34.384
	63	polar	31.822
	64	polar	47.297
	67	front	42.45
dCOX1-/-	ACG20260210_01_028	mid
	16	front	14.594	23.2475	19.0764	0.82058
	44	front	17.991
	58	side	18.159
	63	polar	22.295
	69	back	22.675
	70	back	21.492
	71	front	19.131
	79	polar	24.2
	83	side	19.493
dCOX1-/-	ACG20260210_01_029	end
	8	front	30.343	41.2375	34.1368	0.82781
	12	side	37.114
	32	side	34.853
	95	back	31.647
	98	back	36.217
	104	side	34.647
	119	polar	40.541
	135	polar	41.934
dCOX1-/-	ACG20260210_01_030	begin not delaminated
	32	back	11.264	17.799	14.0322	0.788373
	38	side	15.593
	40	back	11.311
	48	front	13.799
	56	side	14.811
	60	back	13.287
	73	side	15.565
	74	side	16.628
	79	polar	16.556
	88	polar	19.042
dCOX1-/-	ACG20260210_01_031	begin
	25	back	12.665	16.9445	16.0131	0.945034
	26	back	12.076
	30	back	13.234
	32	side	19.164
	35	side	17.04
	46	front	15.212
	55	front	16.491
	57	side	22.223
	64	polar	17.346
	65	polar	16.543
dCOX1-/-	ACG20260210_01_032	begin/mid
	7	front	19.035	20.434	18.8313	0.921566
	13	front	19.222
	28	back	19.971
	29	back	17.464
	30	side	17.577
	40	side	20.901
	42	side	17.649
	67	polar	18.642
	71	polar	22.226
dCOX1-/-	ACG20260210_01_033	begin
	46	front	15.476	20.337	15.7647	0.775172
	53	side	17.208
	55	front	17.851
	65	polar	21.345
	83	polar	19.329
	93	back	14.21
	95	back	14.769
	103	back	15.074
dCOX1-/-	ACG20260210_01_034	end
	9	front	23.492	34.574	24.7932	0.717104
	22	side	25.366
	36	front	21.941
	38	side	23.887
	64	back	26.337
	65	back	27.736
	89	polar	39.407
	101	polar	29.741
dCOX1-/-	ACG20260210_01_035	begin
	26	back	20.601	27.747	21.4145	0.771777
	39	back	16.272
	51	back	19.065
	59	side	22.23
	73	front	23.198
	75	front	23.612
	80	front	22.07
	94	polar	27.385
	98	polar	28.109
	100	side	24.268
dCOX1-/-	ACG20260210_01_036	mid
	5	front	10.626	18.926	18.1887	0.961041
	6	front	11.041
	7	front	17.548
	9	side	12.977
	10	side	12.659
	22	polar	18.988
	26	polar	18.864
	31	front	44.281
dCOX1-/-	ACG20260210_01_037	end
	9	back	27.818	36.5225	30.3937	0.832192
	10	back	25.382
	24	front	38.64
	28	front	32.393
	34	front	29.411
	44	front	34.463
	50	side	24.649
	61	polar	39.059
	65	polar	33.986
dCOX1-/-	ACG20260210_01_038	begin/mid
	13	back	16.569	22.199	16.7499	0.754532
	18	side	15.756
	21	back	16.621
	24	polar	22.035
	35	polar	22.363
	37	front	15.536
	39	front	14.837
	46	front	19.211
	57	front	18.719
dCOX1-/-	ACG20260210_01_039	mid/end
	4	front	17.709	27.656	23.5338	0.850949
	7	front	22.165
	10	back	21.631
	15	back	17.692
	21	front	27.476
	24	side	34.53
	30	polar	25.202
	32	polar	30.11
dCOX1-/-	ACG20260210_01_040	begin not delaminated
	13	back	12.324	22.1015	18.0049	0.814644
	16	back	18.458
	28	side	18.014
	38	back	16.292
	48	side	19.791
	116	polar	20.973
	118	front	20.166
	128	side	20.989
	134	polar	23.23
dCOX1-/-	ACG20260210_01_041	begin/mid
	7	front	14.344	28.467	16.9801	0.596485
	10	back	17.75
	19	side	17.933
	26	front	17.49
	42	back	15.835
	88	polar	28.282
	89	polar	28.652
	90	side	16.374
	102	front	19.135
dCOX1-/-	ACG20260210_01_042	end
	0	front	14.476	18.2005	15.938	0.87569
	10	back	19.303
	11	front	19.445
	13	front	11.627
	20	back	18.583
	25	back	14.223
	31	side	17.712
	33	front	12.135
	40	polar	19.253
	42	polar	17.148
dCOX1-/-	ACG20260210_01_043	end
	10	front	33.905	29.212	34.5758	1.18362
	12	side	41.022
	38	polar	29.788
	43	back	39.245
	51	front	17.747
	52	polar	28.636
	53	side	28.261
	69	back	47.275
dCOX1-/-	ACG20260210_01_044	mid
	6	back	13.955	19.191	17.1076	0.891439
	36	polar	19.033
	52	polar	19.349
	53	side	15.164
	64	front	20.385
	89	front	18.133
	91	front	17.901
dCOX1-/-	ACG20260210_01_045	begin/mid
	9	side	34.179	31.7495	35.5945	1.1211
	12	back	24.694
	21	polar	37.854
	23	polar	25.645
	33	front	45.401
	35	front	42.503
	38	back	44.15
	40	front	22.64
dCOX1-/-	ACG20260210_01_046	begin/mid
	0	front	12.522	21.6035	18.4055	0.851968
	9	front	17.84
	12	back	15.063
	18	side	21.718
	37	polar	23.161
	45	front	22.306
	50	polar	20.046
	54	front	20.984
dCOX1-/-	ACG20260210_01_047	begin/mid
	6	front	14.174	18.3865	14.5998	0.794052
	13	side	14.566
	19	front	15.16
	24	back	13.965
	26	side	15.229
	57	polar	19.861
	73	side	14.505
	75	polar	16.912
dCOX1-/-	ACG20260210_01_048	begin
	19	back	11.975	17.6385	13.1884	0.747707
	25	side	14.414
	47	side	12.952
	52	side	12.781
	53	polar	18.142
	59	polar	17.135
	61	front	15.16
	62	front	11.861
	63	side	13.176
dCOX1-/-	ACG20260210_01_049	mid
	12	back	18.186	24.0595	20.3629	0.846354
	14	side	18.926
	30	back	24.765
	32	side	22.208
	49	polar	24.405
	51	front	22.287
	62	front	17.834
	68	front	18.334
	71	polar	23.714
dCOX1-/-	ACG20260210_01_050	begin/mid
	0	side	21.357	29.2415	22.7964	0.779591
	27	back	28.016
	44	side	22.911
	46	front	23.28
	48	side	21.388
	58	side	29.157
	74	front	22.168
	84	back	20.118
	88	side	19.968
	89	side	19.601
	110	polar	29.349
	121	polar	29.134
ACG20260429_02
yw	ACG20260429_02_069	begin/mid
	24	front	16.972	16.6925	17.0874	1.02366
	32	front	14.421
	42	front	19.2
	79	side	19.362
	83	back	19.042
	96	back	17.265
	162	back	15.796
	179	polar	16.297
	183	polar	17.088
	188	side	14.641
yw	ACG20260429_02_070	end
	20	front	18.009	13.5615	17.568	1.29543
	24	side	15.48
	30	front	17.91
	33	front	18.415
	75	side	17.022
	88	polar	13.718
	93	back	19.112
	95	polar	13.405
	101	back	17.028
yw	ACG20260429_02_071	begin/mid
	12	side	8.06	11.1335	10.7808	0.968321
	17	back	9.138
	35	side	10.695
	65	front	14.269
	72	polar	10.204
	79	polar	12.063
	84	front	11.742
yw	ACG20260429_02_072	mid
	12	front	15.924	18.132	15.9364	0.87891
	19	front	18.946
	20	front	15.861
	30	back	15.953
	63	side	12.998
	117	polar	18.966
	118	polar	17.298
yw	ACG20260429_02_073	mid
	54	side	12.233	13.9215	12.0997	0.869135
	56	front	15.781
	58	front	11.6
	59	front	14.014
	62	polar	13.596
	65	side	9.541
	70	back	9.429
	89	polar	14.247
yw	ACG20260429_02_074	end
	1	back trailing cell	6.776	7.6275	8.30117	1.08832
	10	side	7.678
	22	back	8.472
	29	front	7.962
	57	front	9.123
	73	side	9.796
	90	polar	7.449
	101	polar	7.806
yw	ACG20260429_02_075	end
	15	back	9.958	10.371	11.1923	1.0792
	19	side	10.47
	35	front	10.732
	43	front	14.477
	48	front	10.651
	50	side	10.866
	54	polar	10.85
	58	polar	9.892
yw	ACG20260429_02_076	mid/end
	0	front	9.958	12.381	10.1968	0.823585
	3	back	7.738
	6	back	10.897
	15	side	10.914
	21	side	11.477
	25	polar	14.182
	28	polar	10.58
yw	ACG20260429_02_077	begin/mid
	118	front	11.931	13.805	11.6055	0.840674
	137	front	14.474
	140	back	10.956
	151	polar	13.551
	153	front	13.297
	173	polar	14.059
	174	back	8.351
	175	back	10.624
yw	ACG20260429_02_078	begin
	9	side	23.859	24.6085	23.5298	0.956166
	42	front	24.658
	53	front	28.281
	56	polar	23.591
	64	side	20.841
	66	polar	25.626
	79	back	20.01
yw	ACG20260429_02_079	mid
	25	side	10.426	8.1015	9.317	1.15003
	45	polar	7.575
	70	front	12.156
	86	front	5.81
	89	front	9.588
	93	front	9.246
	94	front	8.676
	104	polar	8.628
yw	ACG20260429_02_080	begin/mid
	19	side	8.341	7.6865	8.09217	1.05278
	24	front	9.17
	35	back	7.854
	42	back	8.344
	45	front	7.305
	55	polar	7.628
	67	front	7.539
	69	polar	7.745
yw	ACG20260429_02_081	begin
	12	back	7.862	17.765	12.4973	0.703481
	18	back	12.364
	19	front	12.309
	26	side	13.032
	39	side	12.471
	41	front	16.946
	58	polar	15.808
	69	polar	19.722
yw	ACG20260429_02_082	begin/mid
	7	front	10.89	11.858	11.1368	0.93918
	28	back	9.082
	40	front	11.271
	48	front	13.426
	51	back	11.015
	54	polar	11.073
	58	polar	12.643
yw	ACG20260429_02_083	end
	21	side	5.022	6.6295	6.641	1.00173
	60	polar	6.603
	69	back	7.182
	104	side	7.369
	126	side	6.856
	138	front	6.776
	141	polar	6.656
yw	ACG20260429_02_084	end
	79	side	10.515	14.3525	13.507	0.94109
	95	polar	11.44
	124	back	12.78
	136	back	14.21
	199	front	16.784
	202	front	13.246
	220	polar	17.265
yw	ACG20260429_02_085	end
	19	back	18.43	19.0425	18.8034	0.987444
	34	side	15.867
	38	front	23.861
	45	front	18.763
	85	side	17.096
	96	polar	18.544
	108	polar	19.541
yw	ACG20260429_02_086	mid/end
	16	front	19.821	19.2825	17.0576	0.884616
	26	front	16.549
	95	side	16.589
	142	polar	17.528
	205	side	15.854
	209	back	16.475
	223	polar	21.037
yw	ACG20260429_02_087	begin/mid
	82	back	16.469	17.6235	15.6362	0.887236
	95	front	16.032
	116	side	15.693
	127	front	14.36
	139	front	15.627
	142	polar	17.02
	147	polar	18.227
yw	ACG20260429_02_088	mid
	12	front	18.361	17.7485	16.9837	0.956907
	13	front	15.932
	15	front	15.976
	20	side	17.468
	30	back	16.122
	38	polar	16.822
	40	polar	18.675
	42	side	18.043
dCOX1-/-	ACG20260429_02_025	begin/mid
	18	front	10.951	15.3625	13.0027	0.84639
	29	front	15.403
	30	side	14.39
	39	side	12.311
	43	polar	16.637
	47	polar	14.088
	54	side	12.129
	55	back	12.832
dCOX1-/-	ACG20260429_02_026	begin
	10	front	24.783	27.217	25.0487	0.920332
	14	back	22.06
	15	side	22.888
	19	front	27.341
	24	polar	26.065
	36	polar	28.369
	43	side	26.625
	46	back	26.595
dCOX1-/-	ACG20260429_02_027	begin
	16	front	16.052	17.224	15.9433	0.925646
	72	back	14.149
	78	back	17.21
	83	side	16.461
	87	side	16.734
	88	side	15.054
	97	polar	16.485
	105	polar	17.963
dCOX1-/-	ACG20260429_02_028	mid/end
	46	side	20.418	15.23	17.858	1.17255
	48	side	19.038
	49	side	20.776
	67	polar	14.948
	78	side	13.234
	90	side	15.824
	91	polar	15.512
dCOX1-/-	ACG20260429_02_029	mid
	9	back	14.886	18.104	14.9462	0.825574
	16	side	16.169
	37	polar	17.198
	45	side	14.077
	60	polar	19.01
	74	front	15.183
	85	front	14.416
dCOX1-/-	ACG20260429_02_030	begin
	16	back	10.925	14.7535	11.2371	0.761659
	40	side	12.31
	45	side	12.887
	49	side	11.051
	57	polar	14.054
	58	side	11.506
	63	polar	15.453
	65	back	9.71
	90	back	10.271
dCOX1-/-	ACG20260429_02_031	begin
	8	back	7.753	11.602	8.80633	0.759036
	14	side	8.747
	30	side	8.658
	31	side	9.7
	32	front	9.93
	40	polar	10.674
	45	side	8.05
	53	polar	12.53
dCOX1-/-	ACG20260429_02_032	begin/mid
	51	back	15.357	18.2435	15.3138	0.839413
	62	back	14.47
	67	front	15.063
	70	side	15.435
	79	polar	17.308
	86	side	15.538
	106	front	16.02
	119	polar	19.179
dCOX1-/-	ACG20260429_02_033	mid
	22	front	17.902	19.532	20.2298	1.03573
	48	back	18.334
	89	front	24.488
	110	side	18.963
	114	side	21.017
	125	back	20.675
	133	polar	18.035
	136	polar	21.029
dCOX1-/-	ACG20260429_02_034	begin
	33	back	11.531	15.831	13.9543	0.881456
	45	back	13.905
	63	back	14.46
	69	back	15.364
	171	side	13.105
	178	side	14.427
	185	side	13.839
	192	side	15.233
	196	side	13.725
	198	polar	14.676
	199	polar	16.986
dCOX1-/-	ACG20260429_02_035	mid
	10	back	13.815	18.8055	17.0173	0.904913
	11	back	16.426
	24	side	14.517
	47	front	16.638
	52	front	16.048
	83	front	24.66
	96	polar	19.093
	104	polar	18.518
dCOX1-/-	ACG20260429_02_036	end
	18	back	11.693	15.445	11.9896	0.776275
	24	side	11.697
	42	polar	15.64
	48	side	12.318
	59	front	11.43
	60	front	12.122
	61	side	11.862
	69	front	12.805
	75	polar	15.25
dCOX1-/-	ACG20260429_02_037	mid/end
	21	front	22.682	22.5595	20.5968	0.913
	39	side	18.05
	53	polar	23.431
	54	side	19.279
	56	front	26.651
	63	front	19.458
	64	back	17.461
	68	polar	21.688
dCOX1-/-	ACG20260429_02_038	end
	24	back	12.267	18.2075	14.323	0.786654
	50	front	20.943
	61	polar	18.684
	64	front	17.848
	67	back	11.882
	74	polar	17.731
	80	side	12.768
	81	front	14.193
	89	front	10.36
dCOX1-/-	ACG20260429_02_039	mid/end
	9	side	13.187	13.5665	12.0742	0.890001
	23	side	11.217
	29	side	17.428
	51	side	9.02
	52	polar	12.001
	55	front	9.519
	56	polar	15.132
dCOX1-/-	ACG20260429_02_040	mid/end
	13	back	11.301	16.335	13.9747	0.855507
	25	side	17.62
	37	front	14.248
	42	front	13.084
	49	front	14.817
	59	side	13.326
	67	back	13.427
	87	polar	15.847
	89	polar	16.823
dCOX1-/-	ACG20260429_02_041	begin
	17	back	6.279	12.2665	8.56489	0.698234
	21	front	8.4
	24	front	8.276
	27	front	9.146
	35	front	9.877
	48	side	8.443
	53	polar	12.519
	60	polar	12.014
	65	side	9.246
	70	back	8.775
	72	back	8.642
dCOX1-/-	ACG20260429_02_042	begin/mid
	19	side	12.145	17.632	12.9133	0.732381
	26	back	11.355
	37	back	11.099
	68	side	12.116
	96	polar	18.511
	120	polar	16.753
	125	front	14.619
	128	front	13.64
	131	side	13.7
	132	front	14.886
	138	back	12.66
dCOX1-/-	ACG20260429_02_043	mid/end
	7	side	9.54	12.4815	10.0916	0.808525
	13	front	9.337
	45	polar	13.723
	48	front	11.644
	50	side	9.739
	51	front	10.198
	56	polar	11.24
dCOX1-/-	ACG20260429_02_044	mid/end
	7	side	11.174	14.623	12.905	0.882514
	10	back	12.167
	14	back	18.432
	42	polar	16.214
	82	side	11.425
	102	front	12.581
	111	front	13.515
	122	front	11.25
	131	side	12.696
	167	polar	13.032
dCOX1-/-	ACG20260429_02_045	end
	24	back	10.892	12.5375	13.1431	1.04831
	85	back	11.129
	109	front	12.22
	186	side	14.159
	261	polar	14.238
	275	front	18.163
	289	front	12.66
	302	back	12.93
	307	polar	10.837
	309	side	12.992
dCOX1-/-	ACG20260429_02_046	mid/end
	23	side	14.083	10.193	13.6823	1.34232
	34	back	12.01
	97	back	14.298
	119	polar	9.363
	125	polar	11.023
	133	front	11.132
	139	side	10.532
	140	front	12.031
	151	front	21.69
dCOX1-/-	ACG20260429_02_047	mid/end
	10	front	10.175	15.024	12.0761	0.803789
	61	front	11.815
	71	side	12.586
	82	polar	13.966
	84	polar	16.082
	86	back	11.069
	88	back	12.397
	89	front	14.427
	101	side	12.606
	109	side	11.534
dCOX1-/-	ACG20260429_02_048	begin
	12	back	9.852	15.103	11.1547	0.738576
	25	front	11.165
	34	front	11.719
	35	front	12.088
	43	front	10.839
	44	side	12.222
	60	polar	15.661
	65	polar	14.545
	69	back	10.198
Panel N	Image ID, nuclei surface ID		Emerin Mean Fluorescent Intensity	Emerin Average Front Border Cells	Emerin Average Side Border Cells	Emerin Average Back Border Cells
ACG20250807_01								Table Analyzed	Emerin Fluorescent Mean Intensity Border Cell/Polar Cell yw vs dCOX1-/-
yw	ACG20250807_01_107	end
	9	back	13.571	29.1065	13.1135	0.450535		Column B	dCOX1-/-
	25	back	13.297					vs.	vs.
	108	polar	28.948					Column A	yw
	132	front	10.722
	170	polar	29.265					Unpaired t test
	185	side	14.864					P value	<0.0001
								P value summary	****
yw	ACG20250807_01_108	begin						Significantly different (P < 0.05)?	Yes
	1	front	9.052	19.337	11.0465	0.571262		One- or two-tailed P value?	Two-tailed
	3	back	12.843					t, df	t=5.357, df=228
	5	back	13.71
	14	front	8.581					How big is the difference?
	30	polar	22.83					Mean of column A	0.5807
	34	polar	15.844					Mean of column B	0.6835
	41	side	11.399					Difference between means (B - A) ± SEM	0.1028 ± 0.01920
								95% confidence interval	0.06501 to 0.1407
yw	ACG20250807_01_109	end						R squared (eta squared)	0.1118
	7	back	12.154	18.515	9.734	0.525736
	47	side	8.883					F test to compare variances
	100	front	7.876					F, DFn, Dfd	1.247, 121, 107
	113	front	10.72					P value	0.244
	124	front	9.037					P value summary	ns
	132	polar	18.033					Significantly different (P < 0.05)?	No
	154	polar	18.997
								Data analyzed
yw	ACG20250807_01_110	mid						Sample size, column A	108
	10	back	6.685	20.321	6.92175	0.340621		Sample size, column B	122
	17	polar	19.898
	27	side	8.286
	31	polar	20.744
	32	front	5.938
	33	front	6.778
yw	ACG20250807_01_111	end
	34	polar	8.265	11.9975	6.1802	0.515124
	43	side	5.632
	61	front	4.46
	90	back	4.218
	94	side	11.098
	101	polar	15.73
	103	side	5.493
yw	ACG20250807_01_112	end
	3	back	12.38	14.9545	8.8044	0.588746
	13	side	7.876
	31	polar	15.287
	35	polar	14.622
	39	front	8.322
	41	front	7.376
	43	front	8.068
yw	ACG20250807_01_113	mid/end
	45	back	8.72	19.8765	10.0268	0.504457
	66	side	10.964
	97	side	14.339
	168	side	9.38
	206	side	9.601
	213	front	7.157
	214	polar	16.443
	232	polar	23.31
yw	ACG20250807_01_114	begin/mid
	0	back	19.3	34.5075	22.225	0.644063
	10	back	26.727
	14	side	21.27
	25	front	20.359
	29	side	23.11
	35	front	22.584
	50	polar	38.244
	53	polar	30.771
yw	ACG20250807_01_115	mid
	3	back	7.487	9.9935	6.54933	0.655359
	5	front	5.994
	11	front	5.919
	26	side	9.627
	36	polar	7.537
	37	polar	12.45
	45	side	4.106
	52	front	6.163
yw	ACG20250807_01_116	mid
	8	front	14.458	33.953	19.8943	0.585937
	27	front	24.282
	37	front	18.103
	65	polar	30.569
	72	side	21.639
	110	polar	37.337
	121	back	20.614
	128	side	20.27
yw	ACG20250807_01_117	begin/mid
	9	front	11.318	14.1565	8.69043	0.613883
	15	back	11.086
	24	front	7.93
	33	front	6.402
	40	front	6.882
	41	front	5.463
	42	polar	13.852
	43	polar	14.461
	45	back	11.752
yw	ACG20250807_01_118	E9
	49	side	21.549	26.9545	21.9042	0.812635
	62	side	19.211
	117	side	21.364
	119	polar	25.684
	121	polar	28.225
	125	side	25.082
	134	side	21.545
	140	side	22.674
yw	ACG20250807_01_119	begin/mid
	13	front	11.955	12.9805	10.3738	0.799186
	51	back	10.888
	101	side	9.245
	104	polar	13.581
	142	side	10.054
	184	polar	12.38
	215	front	9.676
	220	front	10.425
yw	ACG20250807_01_120	mid
	6	front	9.805	14.993	10.1052	0.673992
	18	side	6.316
	47	back	11.237
	73	front	10.827
	82	back	13.121
	95	polar	13.405
	96	side	9.325
	99	polar	16.581
yw	ACG20250807_01_121	mid
	0	back	10.221	19.6525	9.1326	0.464704
	5	front	7.681
	25	back	10.611
	40	front	7.17
	56	side	9.98
	62	polar	20.851
	70	polar	18.454
yw	ACG20250807_01_122	mid
	26	side	7.786	15.674	11.219	0.715771
	55	back	13.241
	84	front	10.457
	92	front	10.577
	123	front	14.034
	127	polar	14.168
	137	polar	17.18
yw	ACG20250807_01_123	mid/end
	1	side	12.597	16.266	11.795	0.725132
	3	side	12.571
	14	polar	15.445
	40	back	9.588
	52	side	18.496
	61	polar	17.087
	88	front	9.645
	98	front	7.873
yw	ACG20250807_01_124	begin/mid
	1	back	6.857	11.851	5.813	0.490507
	20	front	5.144
	116	front	4.498
	127	side	6.683
	136	front	5.883
	143	polar	10.512
	147	polar	13.19
yw	ACG20250807_01_125	mid
	1	back	10.217	17.3685	8.7226	0.502208
	21	front	10.016
	25	side	6.526
	29	polar	15.489
	67	polar	19.248
	70	side	9.676
	88	front	7.178
yw	ACG20250807_01_126	begin/mid
	2	front	12.314	22.477	12.7278	0.566259
	3	back (trailing)	12.401
	10	front	12.219
	50	back	12.653
	59	polar	21.818
	85	polar	23.136
	105	side	14.052
dCOX1-/-	ACG20250807_01_062	begin
	3	front	12.498	14.0615	11.9499	0.849828
	12	front	11.519
	16	front	15.107
	36	back	12.682
	42	side	8.888
	45	side	8.441
	58	back	14.514
	67	polar	13.453
	69	polar	14.67
dCOX1-/-	ACG20250807_01_063	begin
	1	back	14.379	18.535	12.8441	0.692967
	5	side	12.428
	10	front	11.595
	12	front	13.874
	13	front	15.519
	17	back	11.325
	44	back	10.789
	61	polar	19.471
	67	polar	17.599
dCOX1-/-	ACG20250807_01_065	mid/end
	0	front	17.192	22.813	15.1481	0.664014
	19	front	11.446
	27	front	12.57
	49	side	15.468
	78	back	19.105
	133	front	12.149
	142	polar	20.252
	147	back	18.107
	158	polar	25.374
dCOX1-/-	ACG20250807_01_066	begin/mid
	5	back	13.788	14.044	12.7993	0.911368
	6	back	12.312
	21	polar?	12.342
	61	front	12.184
	82	front	12.913
	89	polar	15.746
dCOX1-/-	ACG20250807_01_068	begin/mid
	2	back	23.434	36.12	25.0153	0.692561
	9	front	21.169
	12	front	27.165
	38	back	23.484
	69	side	24.4
	79	side	27.128
	80	polar	31.338
	82	polar	40.902
	83	back	28.327
dCOX1-/-	ACG20250807_01_069	begin/mid
	0	front	8.751	12.5775	8.21833	0.653415
	2	side	8.806
	3	front	8.836
	5	side	7.732
	7	back	8.316
	20	polar	13.796
	25	polar	11.359
	54	side	6.869
dCOX1-/-	ACG20250807_01_070	end
	0	front	12.272	16.6205	14.1267	0.849954
	1	back	12.529
	5	back	15.968
	7	back	14.674
	16	polar	16.168
	40	polar	17.073
	48	front	14.085
	56	front	15.232
dCOX1-/-	ACG20250807_01_071	begin
	15	side	24.878	40.693	23.6638	0.581521
	28	side	22.561
	33	side	20.47
	37	side	23.128
	99	side	26.17
	143	polar	39.94
	159	polar	41.446
	174	side	24.776
dCOX1-/-	ACG20250807_01_072	begin/mid
	1	back	10.89	16.766	11.234	0.670047
	6	side	10.505
	13	back	10.094
	30	front	10.234
	34	front	13.117
	40	side	10.524
	53	polar	15.908
	65	front	13.274
	66	polar	17.624
dCOX1-/-	ACG20250807_01_073	mid/end
	4	front	4.831	8.7575	6.1695	0.704482
	7	front	7.77
	14	back	8.994
	27	front	6.403
	32	polar	9.54
	34	polar	7.975
	35	back	4.659
	43	side	4.36
dCOX1-/-	ACG20250807_01_074	end
	9	back	3.465	11.7925	5.68633	0.482199
	20	front	9.337
	30	front	3.935
	35	side	6.391
	48	polar	11.481
	50	polar	12.104
	57	side	5.95
	90	side	5.04
dCOX1-/-	ACG20250807_01_075	end
	0	back	2.649	6.34	3.09729	0.488531
	3	front	2.515
	4	front	3.61
	6	back	4.027
	9	side	2.714
	11	front	2.951
	12	side	3.215
	13	polar	6.22
	16	polar	6.46
	ACG20250807_01_076	begin/mid
	10	polar?	13.289	15.27	13.881	0.909037
	14	polar	17.251
	79	front	18.218
	94	front	10.457
	96	front	13.704
	106	side	13.145
dCOX1-/-	ACG20250807_01_077	begin
	31	border cell	14.907	17.09	14.4122	0.843312
	32	border cell	13.128
	47	border cell	14.496
	49	border cell	15.87
	52	border cell	13.66
	58	polar	14.613
	60	polar	19.567
dCOX1-/-	ACG20250807_01_078	begin
	2	front	16.003	21.659	17.5677	0.811102
	16	back	18.384
	18	back	16.573
	24	side	20.858
	27	front	17.136
	28	front	16.452
	36	polar	23.281
	37	polar	20.037
	45	side	16.93
dCOX1-/-	ACG20250807_01_079	mid
	5	back	10.904	17.2825	14.1582	0.81922
	9	back	11.235
	20	side	11.532
	32	polar	17.711
	34	front	16.387
	36	front	15.44
	38	polar	16.854
	40	front	19.451
dCOX1-/-	ACG20250807_01_080	begin
	14	side	11.716	12.5605	11.4177	0.909014
	34	front	9.224
	50	side	11.091
	60	polar	12.508
	71	polar	12.613
	75	front	12.336
	90	front	11.546
	91	front	12.593
dCOX1-/-	ACG20250807_01_081	mid/end
	2	front	10.963	15.0075	9.72133	0.647765
	15	polar	14.661
	17	back	11.835
	19	polar	15.354
	57	front	7.041
	58	front	6.344
	59	front	11.247
	61	side	10.898
dCOX1-/-	ACG20250807_01_082	mid
	0	front	15.49	14.9065	12.0983	0.811611
	1	side	12.592
	11	side	10.514
	24	back	11.052
	31	polar	14.588
	33	side	11.446
	37	front	12.636
	41	side	10.958
	50	polar	15.225
ACG20250808_01
yw	ACG20250808_01_101	begin
	30	back	24.555	51.357	28.229	0.549662
	33	front	21.334
	35	front	26.556
	43	front	33.281
	53	side	35.419
	63	polar	44.765
	84	polar	57.949
yw	ACG20250808_01_102	mid
	2	front	37.699	59.787	32.4122	0.542127
	6	front	24.739
	9	front	33.296
	49	back	32.115
	69	side	35.78
	77	side	30.844
	88	polar	72.351
	94	polar	47.223
yw	ACG20250808_01_103	begin/mid
	0	side	28.622	55.3515	33.2958	0.601534
	7	front	27.746
	13	front	29.271
	14	back	34.521
	41	front	38.032
	46	polar	54.957
	56	polar	55.746
	71	side	41.583
yw	ACG20250808_01_105	end
	26	side	12.581	24.0665	11.5494	0.479895
	103	side	11.639
	143	front	12.677
	178	front	10.859
	192	polar	21.879
	203	front	9.991
	214	polar	26.254
yw	ACG20250808_01_106	mid
	18	back	14.769	21.5965	14.468	0.669923
	27	back	17.319
	69	side	9.706
	81	front	15.594
	97	front	14.952
	108	polar	21.457
	122	polar	21.736
yw	ACG20250808_01_107	begin/mid
	56	back	17.096	29.7645	17.9524	0.603148
	63	front	17.705
	67	front	12.446
	85	polar	26.57
	101	back	27.466
	107	polar	32.959
	116	front	15.049
yw	ACG20250808_01_108	mid/end
	26	back	14.475	20.9175	12.3388	0.589879
	41	polar	21.34
	77	front	13.848
	106	polar	20.495
	127	front	9.167
	132	front	11.519
	146	back	12.685
yw	ACG20250808_01_111	mid/end
	20	front	12.198	24.427	13.8768	0.568091
	37	front	11.272
	51	back	21.331
	55	side	10.706
	60	polar	25.632
	63	polar	23.222
yw	ACG20250808_01_112	begin
	15	front	14.048	26.126	16.1558	0.61838
	50	back	16.061
	52	back	15.5
	74	polar	24.296
	110	front	18.856
	121	front	16.314
	131	polar	27.956
yw	ACG20250808_01_113	end
	13	back	13.331	22.362	12.0162	0.537349
	32	side	11.51
	150	front	11.629
	157	side	13.615
	169	front	9.996
	177	polar	25.678
	196	polar	19.046
yw	ACG20250808_01_114	mid
	0	front	15.662	32.298	16.5764	0.513233
	6	front	13.082
	25	back	17.88
	27	side	20.503
	42	side	15.755
	49	polar	30.088
	55	polar	34.508
yw	ACG20250808_01_115	mid
	13	side	5.605	12.126	7.14575	0.589292
	24	polar	12.436
	53	front	6.051
	136	front	9.679
	179	side	7.248
	190	polar	11.816
yw	ACG20250808_01_116	mid/end
	7	front	5.687	20.8595	7.9242	0.379884
	18	front	7.201
	25	back	8.741
	62	front	7.208
	69	side	10.784
	81	polar	18.089
	112	polar	23.63
yw	ACG20250808_01_119	begin/mid
	47	front	8.422	19.7155	10.7913	0.547353
	63	front	9.084
	67	front	10.33
	70	polar	20.632
	86	back	11.07
	94	polar	18.799
	98	back	12.095
	103	back	13.747
yw	ACG20250808_01_120	mid/end
	12	side	10.502	16.8515	10.2626	0.609002
	45	side	6.624
	101	front	11.893
	104	front	11.559
	122	front	10.735
	123	polar	14.628
	136	polar	19.075
dCOX1-/-	ACG20250808_01_060	Mid
	0	front	30.182	68.7115	39.3697	0.572971
	6	back	43.48
	18	side	44.547
	22	front	42.146
	24	side	31.824
	30	polar	58.254
	35	polar	79.169
	40	back	44.039
dCOX1-/-	ACG20250808_01_061	Mid/End
	3	side	20.86	40.7765	21.4907	0.527037
	6	back	17.076
	11	polar	37.239
	15	front	22.918
	22	polar	44.314
	30	front	28.13
	34	front	24.124
	35	front	19.772
	36	front	17.555
dCOX1-/-	ACG20250808_01_063	10, delayed
	0	front	8.985	40.1105	14.1274	0.352211
	2	polar	31.107
	6	back (trailing)	30.111
	7	back	11.844
	22	front	8.31
	24	front	5.955
	30	front	10.296
	50	side	20.383
	64	side	17.135
	69	polar	49.114
dCOX1-/-	ACG20250808_01_064	Mid/End
	3	front	36.269	76.416	37.6541	0.492752
	11	front	30.814
	18	back	39.396
	43	back	36.875
	61	front	43.363
	78	front	31.263
	86	side	40.943
	92	polar	66.784
	99	polar	86.048
	108	front	42.31
dCOX1-/-	ACG20250808_01_065	Mid/End
	12	back	14.139	43.3165	17.876	0.412683
	25	side	19.831
	41	front	18.112
	57	polar	41.31
	67	front	17.855
	81	front	23.665
	88	front	13.654
	91	polar	45.323
dCOX1-/-	ACG20250808_01_066	Begin
	16	front	26.19	44.315	31.0531	0.700737
	17	front	26.649
	18	front	31.262
	35	polar	39.075
	49	back	32.733
	56	back	32.483
	58	polar	49.555
	61	back	34.972
	64	side	33.083
dCOX1-/-	ACG20250808_01_067	Begin/mid
	2	front	32.847	54.2775	34.7986	0.641123
	7	back	29.77
	29	side	35.337
	38	front	33.348
	51	side	40.625
	61	front	37.592
	71	polar	51.367
	73	polar	57.188
	77	back	34.071
	ACG20250808_01_068	begin
	15	back	35.29	40.1675	32.5833	0.811185
	19	front	30.766
	35	front	29.03
	46	front	34.386
	52	front	33.11
	60	front	33.618
	68	back	31.883
	71	polar	40.663
	72	polar	39.672
dCOX1-/-	ACG20250808_01_070	begin
	13	front	31.546	48.2065	35.7087	0.740745
	16	front	43.967
	26	front	35.842
	34	front	35.922
	51	back	35.916
	73	polar	50.65
	86	back	37.174
	89	side	29.594
	108	polar	45.763
dCOX1-/-	ACG20250808_01_071	begin
	5	back	24.332	36.37	24.8671	0.683726
	6	back (trailing)	27.374
	9	back	25.871
	19	front	24.946
	23	polar	36.242
	27	side	22.84
	30	side	25.036
	34	front	26.724
	36	front	21.652
	38	front	21.636
	42	side	28.26
	50	polar	36.498
dCOX1-/-	ACG20250808_01_072	begin/mid
	0	back	21.1	39.1715	21.5204	0.549389
	1	back	18.357
	2	back	20.507
	4	side	29.04
	9	front	17.457
	29	front	26.169
	30	front	19.436
	44	side	20.097
	54	polar	46.628
	56	polar	31.715
dCOX1-/-	ACG20250808_01_073	mid
	6	polar	54.749	46.442	25.8571	0.556762
	10	back	28.398
	12	side	28.739
	16	side	21.171
	39	polar	38.135
	43	front	23.896
	52	front	26.802
	55	front	30.687
	58	front	21.307
	ACG20250808_01_074	begin
	14	back	30.218	43.4855	34.6049	0.79578
	18	front	27.96
	32	side	34.269
	39	side	40.107
	44	back	33.806
	45	side	43.949
	49	polar	44.04
	55	side	32.268
	59	polar	42.931
	60	side	34.262
dCOX1-/-	ACG20250808_01_075	mid
	2	front	23.854	51.65	27.5977	0.534322
	7	back	30.485
	19	back	25.353
	22	side	25.99
	98	polar	50.421
	109	front	26.679
	113	front	27.259
	114	front	26.618
	119	side	34.544
	136	polar	52.879
dCOX1-/-	ACG20250808_01_076	mid/end
	11	front	15.261	74.2415	28.1472	0.37913
	23	side	34.07
	55	side	37.03
	63	side	23.93
	70	polar	84.701
	76	front	29.285
	80	back	29.307
	87	polar	63.782
dCOX1-/-	ACG20250808_01_077	begin
	10	back	62.586	98.2455	63.9139	0.650553
	27	front	71.541
	42	front	68.338
	47	back	53.272
	63	side	67.982
	88	side	58.512
	92	polar	85.791
	98	polar	110.7
	106	front	65.166
dCOX1-/-	ACG20250808_01_078	begin
	17	front	25.128	49.748	29.2603	0.588171
	42	front	25.492
	43	front	30.528
	55	back	32.526
	58	side	28.565
	63	side	33.323
	68	polar	47.819
	69	polar	51.677
dCOX1-/-	ACG20250808_01_079	begin
	6	side	22.578	51.259	26.0997	0.509174
	10	side	20.513
	25	front	17.807
	40	front	21.035
	59	polar	47.462
	67	polar	55.056
	86	front	31.647
	92	front	34.421
	97	side	29.364
	98	side	31.433
dCOX1-/-	ACG20250808_01_080	mid
	0	front	28.446	37.773	24.9045	0.65932
	9	front	23.916
	11	front	27.109
	18	front	21.304
	55	side	22.12
	58	polar	39.273
	67	side	26.532
	78	polar	36.273
ACG20250922_01
yw	ACG20250922_01_097	mid
	15	front	16.342	20.631	14.704	0.712714
	53	polar	21.235
	59	side	14.398
	70	back	11.62
	71	side	16.972
	75	side	14.188
	76	polar	20.027
yw	ACG20250922_01_098	begin/mid
	11	side	13.304	21.62	12.391	0.573127
	22	polar	22.971
	26	back	13.608
	41	front	10.806
	64	polar	20.269
	81	front	11.846
yw	ACG20250922_01_099	mid/end
	4	front	18.273	53.275	24.5477	0.460773
	17	front	27.836
	21	front	21.203
	34	side	31.449
	36	back	23.155
	44	side	25.37
	55	polar	57.742
	56	polar	48.808
yw	ACG20250922_01_100	begin
	12	front	27.93	31.3325	19.0172	0.606947
	21	front	17.733
	29	front	14.893
	36	side	18.948
	40	polar	32.132
	49	polar	30.533
	50	back	17.086
	52	back	17.513
yw	ACG20250922_01_102	mid/end
	6	front	18.246	46.6125	24.567	0.527047
	15	front	18.526
	27	side	27.717
	31	back	25.233
	36	side	33.113
	45	polar	47.256
	46	polar	45.969
yw	ACG20250922_01_103	begin
	10	back	23.914	26.309	18.1966	0.691649
	26	back	19.957
	27	polar	29.18
	37	front	16.441
	38	front	15.465
	42	polar	23.438
	46	front	15.206
yw	ACG20250922_01_110	mid
	17	front	7.655	17.5045	9.159	0.523237
	20	front	11.341
	27	side	9.604
	34	back	8.806
	45	polar	17.62
	46	polar	17.389
	48	side	8.389
yw	ACG20250922_01_111	mid
	4	front	15.453	34.115	20.9241	0.613341
	29	back	20.233
	40	front	17.57
	46	side	24.241
	50	side	25.042
	63	front	18.768
	66	back	25.162
	74	polar	31.311
	76	polar	36.919
yw	ACG20250922_01_113	mid/end
	14	front	39.594	38.8095	31.1337	0.802218
	15	front	36.948
	18	back	26.725
	42	polar	39.167
	47	polar	38.452
	75	front	27.999
	80	front	24.726
	88	front	30.81
yw	ACG20250922_01_114	mid
	4	side	27.796	37.12	22.7948	0.614084
	29	back	25.931
	38	front	21.852
	52	side	23.704
	53	polar	38.304
	55	polar	35.936
	56	front	14.691
yw	ACG20250922_01_115	mid/end
	12	front	10.717	20.5645	10.4902	0.510112
	56	front	7.202
	60	front	11.748
	68	back	12.678
	89	side	10.106
	98	polar	17.92
	100	polar	23.209
dCOX1-/-	ACG20250922_01_056	begin/mid
	5	front	15.744	26.969	17.2476	0.639533
	6	front	17.884
	20	back	15.782
	26	back	16.647
	33	side	13.964
	52	side	15.747
	62	polar	24.902
	70	back	24.965
	77	polar	29.036
dCOX1-/-	ACG20250922_01_057	begin
	6	back	16.703	17.9035	16.994	0.9492
	12	back	15.521
	23	front	18.341
	25	side	17.552
	34	polar	17.732
	53	back	20.102
	67	side	17.619
	72	back	12.879
	75	side	17.21
	79	polar	18.075
	80	side	17.019
dCOX1-/-	ACG20250922_01_058	mid/end
	8	front	14.172	25.2005	18.4438	0.731884
	22	front	18.083
	24	front	14.983
	29	side	19.04
	33	side	22.501
	38	polar	25.492
	49	polar	24.909
	51	side	21.884
dCOX1-/-	ACG20250922_01_059	mid/end
	1	side	16.757	26.895	16.0887	0.598203
	20	front	16.502
	37	front	15.002
	46	front	12.056
	51	back	14.012
	61	side	22.203
	64	polar	28.893
	67	polar	24.897
dCOX1-/-	ACG20250922_01_060	mid
	0	back	16.475	23.565	17.481	0.74182
	6	front	16.36
	8	front	22.068
	9	front	19.797
	13	back	14.977
	23	side	16.688
	35	side	16.002
	40	polar	23.139
	41	polar	23.991
dCOX1-/-	ACG20250922_01_061	mid
	1	back (trailing)	22.41	25.9005	21.6546	0.836068
	4	side	19.565
	14	polar	25.238
	21	front	21.917
	29	front	21.413
	31	back	25.608
	37	back	20.565
	44	front	20.104
	46	polar	26.563
dCOX1-/-	ACG20250922_01_062	begin
	17	back	23.868	28.196	25.326	0.898213
	21	back	24.055
	22	side	22.902
	25	polar	28.015
	29	side	20.782
	30	front	21.549
	38	side	27.818
	39	side	29.281
	42	front	32.353
	43	polar	28.377
dCOX1-/-	ACG20250922_01_063	begin/mid
	11	back	29.213	34.715	24.9333	0.718228
	15	back	17.872
	20	front	27.68
	28	front	32.025
	91	front	20.488
	98	side	22.712
	100	side	24.543
	101	polar	34.261
	109	polar	35.169
dCOX1-/-	ACG20250922_01_067	mid
	21	back	12.789	19.4455	11.8186	0.607779
	30	back	12.753
	76	polar	18.53
	106	front	11.167
	110	front	12.625
	111	polar	20.361
	114	side	11.773
	126	front	12.371
	131	front	9.252
dCOX1-/-	ACG20250922_01_079	mid/end
	18	back	8.708	12.4375	8.614	0.692583
	21	back	3.479
	28	front	11.208
	48	side	9.982
	49	side	12.161
	54	front	6.146
	55	polar	13.063
	59	polar	11.812
dCOX1-/-	ACG20250922_01_080	begin
	8	back	19.806	32.343	28.01	0.86603
	25	front	34.841
	26	front	29.186
	28	side	18.552
	35	polar	28.801
	36	polar	35.885
	39	back	23.098
	42	back	30.405
	43	back	33.911
	48	back	32.709
	50	back	29.582
dCOX1-/-	ACG20250922_01_082	mid/end
	13	front	10.686	21.949	12.5492	0.571742
	18	side	7.51
	25	side	13.07
	29	front	12.777
	74	polar	20.325
	80	polar	23.573
	84	back	16.001
	85	back	15.251
dCOX1-/-	ACG20250922_01_083	mid
	0	side	14.883	27.135	17.3503	0.639408
	5	front	18.011
	27	front	19.105
	51	polar	27.245
	72	side	19.454
	75	polar	27.025
	95	front	13.997
	96	front	18.652
dCOX1-/-	ACG20250922_01_084	mid/end
	5	side	5.791	12.222	8.84286	0.72352
	22	front	8.522
	24	front	8.224
	52	front	6.663
	80	back	13.337
	84	front	8.477
	90	polar	11.763
	104	back	10.886
	112	polar	12.681
dCOX1-/-	ACG20250922_01_085	mid/end
	24	back	21.306	22.4185	18.6658	0.832608
	37	side	16.85
	45	side	17.277
	52	front	19.47
	66	front	18.576
	85	polar	23.232
	95	polar	21.605
	96	side	18.516
dCOX1-/-	ACG20250922_01_086	begin/mid
	0	front	20.286	24.2945	18.1507	0.747112
	9	back	18.109
	11	back	15.827
	18	side	16.479
	25	front	18.274
	39	front	17.892
	42	side	20.188
	46	polar	24.249
	47	polar	24.34
dCOX1-/-	ACG20250922_01_088	begin
	27	side	19.845	32.734	21.9283	0.669893
	31	front	21.977
	35	side	22.311
	38	side	25.865
	42	back	23.623
	50	side	19.319
	54	side	20.558
	58	polar	30.819
	63	polar	34.649
dCOX1-/-	ACG20250922_01_089	end
	38	back	12.332	29.1445	17.1197	0.587408
	57	side	17.918
	99	polar	31.773
	104	front	12.862
	114	side	19.145
	116	polar	26.516
	130	front	21.072
	131	side	16.309
	138	front	20.2
ACG20250925_01
yw	ACG20250925_01_109	begin
	7	back	24.807	24.251	16.1273	0.665017
	8	back	14.218
	13	polar	26.581
	23	side	13.723
	63	polar	21.921
	69	front	13.863
	80	front	16.154
	81	front	13.999
yw	ACG20250925_01_111	mid/end
	11	side	4.752	11.9905	4.7762	0.398332
	18	side	4.967
	33	front	4.882
	40	front	4.193
	54	back	5.087
	62	polar	13.363
	68	polar	10.618
yw	ACG20250925_01_112	mid/end
	7	front	10.506	16.876	10.4744	0.620668
	11	side	9.735
	23	front	10.268
	32	front	9.393
	38	polar	18.773
	48	side	12.47
	56	polar	14.979
yw	ACG20250925_01_113	mid/end
	0	back	9.044	15.0235	8.4384	0.56168
	1	side	8.564
	2	front	7.522
	39	side	11.892
	53	front	5.17
	57	polar	14.099
	63	polar	15.948
yw	ACG20250925_01_114	mid/end
	17	side	14.995	27.3555	14.0922	0.515152
	51	front	15.712
	76	front	11.987
	98	polar	29.642
	105	side	13.675
	106	polar	25.069
yw	ACG20250925_01_115	mid/end
	14	back	10.626	22.5685	13.4928	0.59786
	23	back	12.45
	104	polar	22.766
	106	polar	22.371
	140	front	13.156
	146	side	14.625
	147	front	16.607
yw	ACG20250925_01_116	begin/mid
	38	back	12.055	17.4035	9.9256	0.570322
	43	front	9.429
	50	side	11.85
	60	front	5.985
	77	front	10.309
	127	polar	18.171
	132	polar	16.636
yw	ACG20250925_01_121	begin
	15	back	30.098	35.252	30.8511	0.87516
	20	back	45.546
	25	back	43.996
	26	front	25.024
	34	side	24.336
	53	polar	35.093
	56	polar	35.411
	86	front	23.207
	98	front	23.751
yw	ACG20250925_01_122	begin/mid
	2	back (trailing)	15.983	23.95	15.139	0.632109
	5	side	14.475
	71	front	14.852
	96	side	16.579
	123	side	15.867
	137	polar	18.556
	139	side	13.078
	142	polar	29.344
yw	ACG20250925_01_123	begin	not delaminated
	22		20.972	28.795	18.4215	0.639746
	26		10.528
	35		17.993
	40		24.363
	45	polar	27.858
	50		19.294
	57	polar	29.732
	63		17.379
yw	ACG20250925_01_124	begin
	19	back	19.25	26.9535	21.8908	0.81217
	28	back	26.44
	29	polar	27.153
	30	polar	26.754
	42	front	21.896
	54	front	20.951
	63	back	22.259
	81	back	20.549
yw	ACG20250925_01_125	begin/mid
	2	back	28.457	32.681	25.3156	0.774627
	25	side	23.858
	30	front	23.897
	49	front	24.803
	84	side	25.563
	88	polar	33.395
	98	polar	31.967
yw	ACG20250925_01_126	begin	not delaminated
	119		28.255	33.214	27.7382	0.835136
	120		25.054
	135		29.382
	138		27.551
	152		28.449
	160	polar	34.15
	163	polar	32.278
	173		35.514
yw	ACG20250925_01_127	begin/mid
	3	side	24.056	37.535	21.4182	0.570619
	10	front	18.669
	16	side	18.954
	32	side	24.775
	61	side	20.637
	65	polar	39.324
	67	polar	35.746
yw	ACG20250925_01_128	mid
	4	side	17.586	26.894	14.9898	0.557366
	16	front	13.358
	17	front	10.73
	48	side	15.387
	55	polar	21.443
	64	side	17.888
	72	polar	32.345
yw	ACG20250925_01_125		not delaminated	?
	28		34.015	39.85	34.1872	0.857896
	43		32.611
	45		30.762
	52		36.627
	60		37.633
	63		33.475
	64	polar	35.348
	66	polar	44.352
yw	ACG20250925_01_130	mid
	11	side	21.605	35.6765	19.6718	0.551395
	17	front	16.242
	22	front	11.874
	38	side	21.664
	41	back	21.618
	50	side	25.028
	53	polar	32.461
	55	polar	38.892
dCOX1-/-	ACG20250925_01_070	begin
	20	front	43.479	52.9	48.3202	0.913425
	51	back	49.166
	59	side	47.783
	73	front	48.743
	79	polar	52.579
	120	polar	53.221
	121	front	47.682
	139	front	53.068
dCOX1-/-	ACG20250925_01_072	end
	4	side	8.185	20.6935	13.869	0.67021
	12	back	18.515
	17	side	14.662
	18	side	15.52
	37	polar	21.015
	39	polar	20.372
	47	front	15.587
	55	front	10.745
dCOX1-/-	ACG20250925_01_073	mid
	11	front	24.016	36.218	25.7401	0.7107
	14	side	27.71
	28	front	18.32
	43	front	28.306
	55	side	25.259
	66	polar	31.111
	75	back	27.87
	88	polar	41.325
	89	side	28.7
dCOX1-/-	ACG20250925_01_074	end
	6	side	21.039	34.06	19.6496	0.57691
	19	back	11.981
	26	back	15.871
	61	polar	29.656
	78	side	26.501
	91	polar	38.464
	107	front	22.666
	136	front	21.341
	140	front	18.148
dCOX1-/-	ACG20250925_01_075	mid/end
	0	back	22.424	38.1585	21.6874	0.56835
	3	side	19.055
	35	side	27.428
	49	polar	36.386
	59	side	21.383
	74	polar	39.931
	103	front	19.023
	104	front	20.652
	106	side	20.069
	110	front	23.465
dCOX1-/-	ACG20250925_01_076	mid
	2	front	16.033	18.2295	15.083	0.827395
	7	side	13.822
	13	polar	17.225
	26	polar	19.234
	32	back	14.155
	35	side	13.152
	43	side	17.975
	51	side	15.361
dCOX1-/-	ACG20250925_01_077	mid/end
	0	front	22.277	31.9465	21.1445	0.661872
	1	back	22.554
	16	front	24.657
	26	front	21.854
	63	back	23.443
	70	polar	28.69
	87	side	12.082
	89	polar	35.203
dCOX1-/-	ACG20250925_01_078	begin
	8	front	35.603	42.1985	35.2441	0.835199
	10	side	31.843
	12	back	35.668
	34	front	35.059
	41	front	39.796
	61	polar	45.644
	68	polar	38.753
	111	side	33.618
	121	back	35.122
dCOX1-/-	ACG20250925_01_079	end
	12	back	15.582	22.822	18.572	0.813776
	34	back	19.565
	41	polar	23.849
	56	front	18.983
	73	front	20.685
	76	front	20.7
	83	front	15.917
	93	polar	21.795
dCOX1-/-	ACG20250925_01_080	mid
	0	back	18.364	27.1715	16.5864	0.610433
	2	back	7.709
	5	side	13.949
	6	back	16.441
	25	polar	23.335
	47	front	17.777
	63	front	19.151
	94	side	20.521
	107	polar	31.008
	116	front	18.779
dCOX1-/-	ACG20250925_01_081	begin	not delaminated
	89		40.445	45.3765	38.9997	0.859469
	133		34.285
	159		37.411
	169		37.377
	178		46.414
	201	polar	42.99
	207	polar	47.763
	218		39.902
	223		37.164
dCOX1-/-	ACG20250925_01_083	end
	0	side	22.699	26.8375	19.5309	0.727745
	5	front	14.739
	11	side	21.07
	17	front	23.127
	37	polar	26.665
	46	front	16.257
	51	front	16.191
	53	polar	27.01
	54	back	22.633
dCOX1-/-	ACG20250925_01_084	begin	not delaminated
	129		58.157	67.6105	53.2297	0.787299
	172		50.115
	174		48.623
	177		51.241
	187	polar	65.751
	189		59.201
	190		52.041
	205	polar	69.47
dCOX1-/-	ACG20250925_01_085	mid/end
	10	front	30.523	30.5145	29.824	0.977371
	43	front	30.519
	70	side	26.971
	84	side	29.447
	110	polar	29.876
	114	side	29.331
	131	side	36.677
	138	polar	31.153
	143	back	25.3
dCOX1-/-	ACG20250925_01_087	mid/end
	6	back	20.622	27.2275	17.8435	0.655348
	39	side	17.191
	48	side	19.342
	70	polar	24.973
	90	side	19.541
	117	front	14.107
	122	front	16.258
	134	polar	29.482
dCOX1-/-	ACG20250925_01_089	mid/end
	13	side	32.566	43.1485	34.5041	0.79966
	49	side	35.683
	92	polar	33.418
	99	side	32.263
	103	side	24.784
	126	front	32.003
	155	side	51.641
	162	front	32.589
	165	polar	52.879
dCOX1-/-	ACG20250925_01_090	begin
	45	back	47.043	52.9695	39.3217	0.742346
	62	front	37.126
	63	front	38.588
	78	side	37.311
	83	back	37.957
	90	back	38.335
	99	front	38.892
	105	polar	54.318
	109	polar	51.621
dCOX1-/-	ACG20250925_01_092	begin
	35	side	40.008	59.4585	45.2553	0.761124
	43	side	43.595
	47	side	40.915
	50	side	44.443
	51	side	47.537
	52	polar	61.353
	53	polar	57.564
	54	side	53.129
	57	side	47.16
ACG20260210_01
yw	ACG20260210_01_060	begin/mid
	21	front	8.089	19.9645	12.4422	0.623215
	30	side	11.644
	31	back	13.706
	41	back	12.21
	48	polar	21.009
	52	front	8.068
	53	side	20.936
	59	polar	18.92
yw	ACG20260210_01_061	mid/end
	12	front	8.757	19.412	13.7274	0.707161
	26	side	10.614
	41	side	20.242
	43	back	19.662
	52	polar	17.226
	60	polar	21.598
	62	side	9.362
yw	ACG20260210_01_062	mid
	7	back	13.746	15.718	12.3742	0.787263
	12	side	9.187
	14	polar	17.67
	20	front	14.654
	21	front	11.776
	23	polar	13.766
	27	front	12.508
yw	ACG20260210_01_063	end
	12	side	7.282	11.015	7.6208	0.691857
	19	front	6.935
	28	back	9.333
	61	polar	11.798
	84	side	5.892
	95	polar	10.232
	98	back	8.662
yw	ACG20260210_01_064	mid
	11	side	12.117	15.8495	10.0816	0.636083
	23	front	9.258
	24	front	8.015
	25	polar	16.916
	30	polar	14.783
	32	front	11.357
	33	front	9.661
yw	ACG20260210_01_065	mid/end
	13	side	8.56	11.3085	8.167	0.7222
	21	side	10.712
	24	front	7.755
	25	polar	12.309
	35	polar	10.308
	40	front	6.307
	55	front	7.501
yw	ACG20260210_01_066	begin
	11	side	7.817	17.691	9.87643	0.558274
	20	side	8.255
	29	back	10.428
	35	back - z stack not all the way through	10.086
	45	side	13.643
	51	side	7.875
	62	polar	19.823
	64	polar	15.559
	72	side	11.031
yw	ACG20260210_01_067	begin/mid
	0	back	5.762	8.1905	8.6604	1.05737
	14	side	4.736
	23	side	8.71
	26	front	13.461
	29	polar	7.499
	32	polar	8.882
	34	front	10.633
yw	ACG20260210_01_068	begin
	8	back	11.957	15.6025	12.5073	0.801624
	9	back	10.52
	11	side	11.301
	14	side	13.587
	26	front	16.071
	33	polar	14.94
	35	side	11.608
	37	polar	16.265
yw	ACG20260210_01_069	mid/end
	6	back	8.13	24.5035	11.369	0.463975
	18	side	13.723
	30	side	12.967
	37	side	10.496
	50	polar	20.76
	51	polar	28.247
	53	front	8.697
	60	side	14.201
yw	ACG20260210_01_085	mid
	8	side	10.728	23.84	8.5008	0.356577
	41	front	5.817
	59	front	10.385
	69	side	8.466
	71	back	7.108
	88	polar	22.702
	94	polar	24.978
yw	ACG20260210_01_086	begin
	25	back - trailing	16.774	26.214	14.6993	0.560744
	35	back - trailing	19.356
	39	side	11.607
	61	front	13.51
	64	front	11.118
	65	polar	24.234
	170	side	15.831
	190	polar	28.194
yw	ACG20260210_01_087	begin
	21	back	10.646	21.644	12.0873	0.558457
	49	front	10.346
	229	side	14.628
	237	polar	19.723
	258	front	12.729
	259	polar	23.565
yw	ACG20260210_01_088	begin
	8	back	23.1	33.79	23.2144	0.68702
	26	side	21.311
	27	side	22.301
	41	side	24.08
	44	polar	36.802
	46	side	25.28
	50	polar	30.778
yw	ACG20260210_01_089	mid/end
	7	side	7.306	12.932	6.7272	0.520198
	11	front	5.765
	17	front	5.769
	60	polar	12.277
	62	side	5.616
	68	polar	13.587
	71	back	9.18
yw	ACG20260210_01_090	begin
	9	back	4.156	4.571	3.038	0.664625
	17	side	3.57
	20	side	3.111
	29	front	1.741
	32	front	2.612
	35	polar	4.377
	39	polar	4.765
yw	ACG20260210_01_091	end
	3	back	14.836	27.547	13.0305	0.473028
	9	side	12.446
	12	side	9.647
	17	side	15.193
	28	polar	30.86
	31	polar	24.234
yw	ACG20260210_01_092	begin
	3	back	21.642	30.7665	21.2922	0.69206
	14	front	20.681
	23	front	18.495
	24	side	24.351
	26	polar	31.838
	39	polar	29.695
yw	ACG20260210_01_093	mid/end
	1	side	6.665	18.299	7.3042	0.399158
	17	back	7.317
	24	side	6.891
	28	side	8.405
	34	front	7.243
	42	polar	17.451
	46	polar	19.147
yw	ACG20260210_01_094	begin not delaminated
	3	back	6.319	9.0675	6.38486	0.704147
	8	back	7.51
	10	front	4.303
	12	back	8.122
	15	front	5.009
	23	side	5.754
	31	back	7.677
	60	side	7.041
	62	polar	9.117
	66	polar	9.018
yw	ACG20260210_01_095	mid/end
	8	side	12.358	11.414	7.8305	0.686043
	51	front	4.786
	59	front	3.195
	111	front	8.211
	113	polar	12.66
	126	side	12.828
	142	front	5.605
	152	polar	10.168
yw	ACG20260210_01_096	begin not delaminated
	98	back	22.237	31.5575	24.0462	0.761981
	120	back	24.359
	145	side	22.91
	158	front	19.679
	159	front	18.67
	235	polar	29.413
	266	side	22.463
	294	front	35.454
	317	front	21.689
	347	front	28.955
	365	polar	33.702
yw	ACG20260210_01_097	begin
	17	front	25.505	38.011	26.3263	0.692596
	29	side	26.553
	35	front	28.549
	44	side	24.698
	50	polar	38.508
	54	polar	37.514
yw	ACG20260210_01_098	end
	7	back	24.578	40.3555	16.7538	0.415155
	24	front	11.826
	25	side	10.852
	29	polar	35.417
	35	side	18.848
	36	front	17.665
	53	polar	45.294
yw	ACG20260210_01_099	end
	13	back	18.416	36.511	20.3665	0.557818
	21	back	20.377
	36	side	23.157
	58	polar	36.726
	62	polar	36.296
	81	side	23.852
	84	front	20.872
	85	front	15.525
dCOX1-/-	ACG20260210_01_027	begin/mid
	19	back	25.714	42.8595	31.1846	0.7276
	23	side	27.658
	28	front	35.786
	40	front	30.446
	42	front	30.405
	62	side	31.402
	63	polar	35.777
	64	polar	49.942
	67	front	36.881
dCOX1-/-	ACG20260210_01_028	mid
	16	front	7.396	9.5525	6.31229	0.660799
	44	front	8.787
	58	side	6.512
	63	polar	10.238
	69	back	5.246
	70	back	4.809
	71	front	4.779
	79	polar	8.867
	83	side	6.657
dCOX1-/-	ACG20260210_01_029	end
	8	front	22.741	38.6645	25.8003	0.667287
	12	side	16.317
	32	side	30.827
	95	back	26.466
	98	back	33.698
	104	side	24.753
	119	polar	37.489
	135	polar	39.84
dCOX1-/-	ACG20260210_01_030	begin not delaminated
	32	back	23.819	28.018	23.2172	0.828655
	38	side	25.222
	40	back	21.807
	48	front	22.556
	56	side	22.596
	60	back	21.753
	73	side	24.127
	74	side	23.858
	79	polar	27.387
	88	polar	28.649
dCOX1-/-	ACG20260210_01_031	begin
	25	back	18.312	20.473	16.2109	0.791817
	26	back	18.098
	30	back	17.227
	32	side	13.963
	35	side	16.712
	46	front	14.735
	55	front	17.411
	57	side	13.229
	64	polar	19.506
	65	polar	21.44
dCOX1-/-	ACG20260210_01_032	begin/mid
	7	front	9.781	17.38	9.91429	0.570442
	13	front	8.471
	28	back	9.34
	29	back	11.658
	30	side	12.123
	40	side	7.281
	42	side	10.746
	67	polar	17.975
	71	polar	16.785
dCOX1-/-	ACG20260210_01_033	begin
	46	front	25.364	31.0195	23.6683	0.763015
	53	side	24.026
	55	front	20.52
	65	polar	30.535
	83	polar	31.504
	93	back	23.928
	95	back	24.598
	103	back	23.574
dCOX1-/-	ACG20260210_01_034	end
	9	front	11.497	27.229	13.5388	0.497221
	22	side	14.456
	36	front	19.918
	38	side	14.878
	64	back	10.617
	65	back	9.867
	89	polar	31.748
	101	polar	22.71
dCOX1-/-	ACG20260210_01_035	begin
	26	back	25.056	31.9945	23.3505	0.729829
	39	back	22.838
	51	back	22.035
	59	side	25.097
	73	front	20.718
	75	front	25.606
	80	front	22.58
	94	polar	31.357
	98	polar	32.632
	100	side	22.874
dCOX1-/-	ACG20260210_01_036	mid
	5	front	11.061	14.9855	9.484	0.632878
	6	front	12.706
	7	front	5.061
	9	side	12.682
	10	side	12.637
	22	polar	17.042
	26	polar	12.929
	31	front	2.757
dCOX1-/-	ACG20260210_01_037	end
	9	back	22.68	36.8675	24.6384	0.668297
	10	back	24.37
	24	front	20.845
	28	front	27.321
	34	front	29.323
	44	front	22.382
	50	side	25.548
	61	polar	39.034
	65	polar	34.701
dCOX1-/-	ACG20260210_01_038	begin/mid
	13	back	29.224	29.949	28.4493	0.949924
	18	side	26.588
	21	back	27.733
	24	polar	30.025
	35	polar	29.873
	37	front	28.068
	39	front	30.982
	46	front	27.454
	57	front	29.096
dCOX1-/-	ACG20260210_01_039	mid/end
	4	front	13.02	26.4095	13.0605	0.494538
	7	front	11.565
	10	back	14.959
	15	back	19.238
	21	front	11.923
	24	side	7.658
	30	polar	24.451
	32	polar	28.368
dCOX1-/-	ACG20260210_01_040	begin not delaminated
	13	back	19.199	34.912	25.5366	0.731455
	16	back	27.763
	28	side	26.313
	38	back	25.724
	48	side	26.559
	116	polar	33.167
	118	front	25.757
	128	side	27.441
	134	polar	36.657
dCOX1-/-	ACG20260210_01_041	begin/mid
	7	front	32.334	37.2165	34.0054	0.913719
	10	back	34.373
	19	side	33.156
	26	front	28.712
	42	back	38.763
	88	polar	35.969
	89	polar	38.464
	90	side	33.619
	102	front	37.081
dCOX1-/-	ACG20260210_01_042	end
	0	front	7.298	10.9175	6.8215	0.624823
	10	back	7.036
	11	front	3.572
	13	front	7.281
	20	back	6.367
	25	back	6.957
	31	side	6.007
	33	front	10.054
	40	polar	11.028
	42	polar	10.807
dCOX1-/-	ACG20260210_01_043	end
	10	front	9.118	28.1865	9.884	0.350664
	12	side	5.699
	38	polar	27.364
	43	back	7.281
	51	front	16.214
	52	polar	29.009
	53	side	13.402
	69	back	7.59
dCOX1-/-	ACG20260210_01_044	mid
	6	back	9.504	11.0245	6.7732	0.614377
	36	polar	10.252
	52	polar	11.797
	53	side	6.882
	64	front	5.268
	89	front	6.774
	91	front	5.438
dCOX1-/-	ACG20260210_01_045	begin/mid
	9	side	7.633	13.669	7.71233	0.564221
	12	back	11.637
	21	polar	13.138
	23	polar	14.2
	33	front	3.251
	35	front	4.796
	38	back	7.433
	40	front	11.524
dCOX1-/-	ACG20260210_01_046	begin/mid
	0	front	15.654	25.4975	15.6957	0.615577
	9	front	13.7
	12	back	17.483
	18	side	16.011
	37	polar	27.087
	45	front	13.753
	50	polar	23.908
	54	front	17.573
dCOX1-/-	ACG20260210_01_047	begin/mid
	6	front	15.104	16.236	16.0793	0.990351
	13	side	16.945
	19	front	14.065
	24	back	18.008
	26	side	17.06
	57	polar	13.918
	73	side	15.294
	75	polar	18.554
dCOX1-/-	ACG20260210_01_048	begin
	19	back	15.57	16.7435	15.3561	0.917141
	25	side	17.773
	47	side	14.378
	52	side	14.721
	53	polar	17.485
	59	polar	16.002
	61	front	13.698
	62	front	15.938
	63	side	15.415
dCOX1-/-	ACG20260210_01_049	mid
	12	back	32.804	36.3665	30.6034	0.841528
	14	side	26.24
	30	back	29.541
	32	side	29.124
	49	polar	36.542
	51	front	31.104
	62	front	30.775
	68	front	34.636
	71	polar	36.191
dCOX1-/-	ACG20260210_01_050	begin/mid
	0	side	20.801	25.9145	24.1302	0.931147
	27	back	20.342
	44	side	24.84
	46	front	26.441
	48	side	26.686
	58	side	29.208
	74	front	19.451
	84	back	22.09
	88	side	28.181
	89	side	23.262
	110	polar	28.462
	121	polar	23.367
ACG20260429_02
yw	ACG20260429_02_069	begin/mid
	24	front	8.962	20.265	10.1913	0.502899
	32	front	9.986
	42	front	6.428
	79	side	9.011
	83	back	12.229
	96	back	11.974
	162	back	12.942
	179	polar	18.183
	183	polar	22.347
	188	side	9.998
yw	ACG20260429_02_070	end
	20	front	2.329	10.366	2.96643	0.286169
	24	side	3.39
	30	front	2.707
	33	front	2.379
	75	side	3.927
	88	polar	11.229
	93	back	2.874
	95	polar	9.503
	101	back	3.159
yw	ACG20260429_02_071	begin/mid
	12	side	8.733	18.5875	8.36	0.449765
	17	back	8.016
	35	side	10.515
	65	front	4.746
	72	polar	18.487
	79	polar	18.688
	84	front	9.79
yw	ACG20260429_02_072	mid
	12	front	6.595	21.3045	9.013	0.423056
	19	front	9.868
	20	front	6.61
	30	back	9.112
	63	side	12.88
	117	polar	20.849
	118	polar	21.76
yw	ACG20260429_02_073	mid
	54	side	10.008	20.2845	7.8715	0.388055
	56	front	5.104
	58	front	7.063
	59	front	5.622
	62	polar	17.296
	65	side	9.955
	70	back	9.477
	89	polar	23.273
yw	ACG20260429_02_074	end
	1	back trailing cell	3.792	8.453	3.24833	0.384282
	10	side	3.61
	22	back	3.11
	29	front	3.282
	57	front	2.986
	73	side	2.71
	90	polar	8.312
	101	polar	8.594
yw	ACG20260429_02_075	end
	15	back	6.647	17.0555	5.52133	0.323727
	19	side	5.707
	35	front	5.027
	43	front	3.418
	48	front	5.401
	50	side	6.928
	54	polar	18.693
	58	polar	15.418
yw	ACG20260429_02_076	mid/end
	0	front	13.891	22.409	14.5574	0.649623
	3	back	14.013
	6	back	16.635
	15	side	15.897
	21	side	12.351
	25	polar	24.183
	28	polar	20.635
yw	ACG20260429_02_077	begin/mid
	118	front	15.005	25.938	15.6302	0.602597
	137	front	13.474
	140	back	15.35
	151	polar	23.944
	153	front	17.132
	173	polar	27.932
	174	back	15.074
	175	back	17.746
yw	ACG20260429_02_078	begin
	9	side	7.92	26.29	8.4654	0.322001
	42	front	9.798
	53	front	6.359
	56	polar	26.569
	64	side	10.162
	66	polar	26.011
	79	back	8.088
yw	ACG20260429_02_079	mid
	25	side	2.991	9.285	2.99017	0.322043
	45	polar	10.323
	70	front	1.658
	86	front	5.375
	89	front	2.282
	93	front	3.068
	94	front	2.567
	104	polar	8.247
yw	ACG20260429_02_080	begin/mid
	19	side	5.85	10.3665	6.23	0.600974
	24	front	4.414
	35	back	6.82
	42	back	6.823
	45	front	6.398
	55	polar	9.848
	67	front	7.075
	69	polar	10.885
yw	ACG20260429_02_081	begin
	12	back	18.259	30.697	18.6697	0.608192
	18	back	20.815
	19	front	16.101
	26	side	20.232
	39	side	20.293
	41	front	16.318
	58	polar	25.14
	69	polar	36.254
yw	ACG20260429_02_082	begin/mid
	7	front	8.796	20.8285	10.6014	0.508985
	28	back	11.314
	40	front	10.918
	48	front	10.6
	51	back	11.379
	54	polar	19.595
	58	polar	22.062
yw	ACG20260429_02_083	end
	21	side	6.581	9.546	3.6082	0.37798
	60	polar	10.275
	69	back	3.02
	104	side	1.989
	126	side	2.648
	138	front	3.803
	141	polar	8.817
yw	ACG20260429_02_084	end
	79	side	7.901	11.766	4.8328	0.410743
	95	polar	11.362
	124	back	4.066
	136	back	4.64
	199	front	3.472
	202	front	4.085
	220	polar	12.17
yw	ACG20260429_02_085	end
	19	back	11.299	29.304	10.5612	0.360401
	34	side	18.047
	38	front	6.649
	45	front	7.335
	85	side	9.476
	96	polar	24.816
	108	polar	33.792
yw	ACG20260429_02_086	mid/end
	16	front	11.633	25.4515	12.47	0.489951
	26	front	14.971
	95	side	11.393
	142	polar	21.718
	205	side	12.794
	209	back	11.559
	223	polar	29.185
yw	ACG20260429_02_087	begin/mid
	82	back	14.747	23.7025	13.9304	0.587719
	95	front	12.32
	116	side	15.977
	127	front	15.541
	139	front	11.067
	142	polar	22.784
	147	polar	24.621
yw	ACG20260429_02_088	mid
	12	front	12.312	29.234	15.1673	0.518825
	13	front	12.616
	15	front	14.519
	20	side	14.867
	30	back	18.114
	38	polar	29.8
	40	polar	28.668
	42	side	18.576
dCOX1-/-	ACG20260429_02_025	begin/mid
	18	front	15.67	17.9735	14.2798	0.794494
	29	front	17.487
	30	side	16.785
	39	side	12.533
	43	polar	20.425
	47	polar	15.522
	54	side	12.936
	55	back	10.268
dCOX1-/-	ACG20260429_02_026	begin
	10	front	22.99	34.543	23.5835	0.682729
	14	back	18.858
	15	side	24.036
	19	front	25.767
	24	polar	31.016
	36	polar	38.07
	43	side	24.58
	46	back	25.27
dCOX1-/-	ACG20260429_02_027	begin
	16	front	17.682	28.0625	17.1993	0.612894
	72	back	18.453
	78	back	17.103
	83	side	16.852
	87	side	17.131
	88	side	15.975
	97	polar	27.217
	105	polar	28.908
dCOX1-/-	ACG20260429_02_028	mid/end
	46	side	3.507	17.622	5.6128	0.318511
	48	side	5.11
	49	side	4.685
	67	polar	8.802
	78	side	7.336
	90	side	7.426
	91	polar	26.442
dCOX1-/-	ACG20260429_02_029	mid
	9	back	16.937	22.6715	17.5554	0.774338
	16	side	18.031
	37	polar	22.46
	45	side	17.433
	60	polar	22.883
	74	front	18.611
	85	front	16.765
dCOX1-/-	ACG20260429_02_030	begin
	16	back	9.913	16.0925	10.2311	0.635771
	40	side	10.455
	45	side	12.179
	49	side	10.799
	57	polar	16.21
	58	side	10.047
	63	polar	15.975
	65	back	9.487
	90	back	8.738
dCOX1-/-	ACG20260429_02_031	begin
	8	back	9.729	13.0645	9.601	0.734892
	14	side	10.147
	30	side	9.392
	31	side	8.827
	32	front	9.819
	40	polar	13.472
	45	side	9.692
	53	polar	12.657
dCOX1-/-	ACG20260429_02_032	begin/mid
	51	back	10.894	18.4065	11.9553	0.649517
	62	back	13.639
	67	front	10.645
	70	side	12.887
	79	polar	19.274
	86	side	11.751
	106	front	11.916
	119	polar	17.539
dCOX1-/-	ACG20260429_02_033	mid
	22	front	10.285	27.4015	12.2883	0.448455
	48	back	14.279
	89	front	8.119
	110	side	17.244
	114	side	11.429
	125	back	12.374
	133	polar	23.731
	136	polar	31.072
dCOX1-/-	ACG20260429_02_034	begin
	33	back	11.175	17.524	12.8037	0.730636
	45	back	11.979
	63	back	12.279
	69	back	13.611
	171	side	12.703
	178	side	13.681
	185	side	13.239
	192	side	13.875
	196	side	12.691
	198	polar	15.617
	199	polar	19.431
dCOX1-/-	ACG20260429_02_035	mid
	10	back	20.568	20.5045	14.6763	0.715762
	11	back	13.595
	24	side	17.768
	47	front	14.529
	52	front	15.465
	83	front	6.133
	96	polar	21.121
	104	polar	19.888
dCOX1-/-	ACG20260429_02_036	end
	18	back	13.057	23.9505	14.3453	0.598956
	24	side	9.715
	42	polar	24.773
	48	side	18.851
	59	front	11.737
	60	front	15.841
	61	side	15.755
	69	front	15.461
	75	polar	23.128
dCOX1-/-	ACG20260429_02_037	mid/end
	21	front	12.174	27.586	15.0373	0.545107
	39	side	15.707
	53	polar	28.438
	54	side	14.608
	56	front	8.968
	63	front	16.709
	64	back	22.058
	68	polar	26.734
dCOX1-/-	ACG20260429_02_038	end
	24	back	14.7	20.2685	11.8884	0.586547
	50	front	6.74
	61	polar	17.565
	64	front	9.447
	67	back	15.609
	74	polar	22.972
	80	side	14.221
	81	front	10.475
	89	front	12.027
dCOX1-/-	ACG20260429_02_039	mid/end
	9	side	9.991	24.254	10.0108	0.412748
	23	side	13.219
	29	side	5.866
	51	side	11.101
	52	polar	23.184
	55	front	9.877
	56	polar	25.324
dCOX1-/-	ACG20260429_02_040	mid/end
	13	back	16.618	20.832	14.4899	0.695558
	25	side	16.286
	37	front	14.527
	42	front	15.332
	49	front	13.196
	59	side	12.789
	67	back	12.681
	87	polar	19.798
	89	polar	21.866
dCOX1-/-	ACG20260429_02_041	begin
	17	back	9.095	15.7445	11.2786	0.716349
	21	front	11.035
	24	front	10.166
	27	front	12.571
	35	front	13.441
	48	side	10.455
	53	polar	16.164
	60	polar	15.325
	65	side	12.543
	70	back	10.474
	72	back	11.727
dCOX1-/-	ACG20260429_02_042	begin/mid
	19	side	13.57	37.1575	14.0771	0.37885
	26	back	13.924
	37	back	13.178
	68	side	16.465
	96	polar	38.5
	120	polar	35.815
	125	front	15.961
	128	front	13.478
	131	side	16.549
	132	front	10.881
	138	back	12.688
dCOX1-/-	ACG20260429_02_043	mid/end
	7	side	12.277	11.29	10.4058	0.921683
	13	front	9.537
	45	polar	6.385
	48	front	7.186
	50	side	11.417
	51	front	11.612
	56	polar	16.195
dCOX1-/-	ACG20260429_02_044	mid/end
	7	side	12.032	19.2625	11.8823	0.616859
	10	back	9.572
	14	back	5.587
	42	polar	21.252
	82	side	13.325
	102	front	15.003
	111	front	13.631
	122	front	14.545
	131	side	11.363
	167	polar	17.273
dCOX1-/-	ACG20260429_02_045	end
	24	back	5.53	18.4765	4.8635	0.263226
	85	back	5.193
	109	front	4.363
	186	side	6.3
	261	polar	20.81
	275	front	4.395
	289	front	4.285
	302	back	3.78
	307	polar	16.143
	309	side	5.062
dCOX1-/-	ACG20260429_02_046	mid/end
	23	side	2.065	8.611	3.03386	0.352323
	34	back	2.827
	97	back	2.782
	119	polar	7.998
	125	polar	9.224
	133	front	2.317
	139	side	5.22
	140	front	3.667
	151	front	2.359
dCOX1-/-	ACG20260429_02_047	mid/end
	10	front	17.742	19.5155	15.0832	0.772886
	61	front	16.883
	71	side	14.532
	82	polar	18.2
	84	polar	20.831
	86	back	14.576
	88	back	14.546
	89	front	15.741
	101	side	13.509
	109	side	13.137
dCOX1-/-	ACG20260429_02_048	begin
	12	back	15.979	23.695	15.4289	0.651144
	25	front	13.248
	34	front	16.315
	35	front	14.857
	43	front	15.658
	44	side	17.716
	60	polar	24.308
	65	polar	23.082
	69	back	14.229

### Sheet: Figure 6
Panel C
	Image ID, nuclei surface ID		Lamin B Mean Fluorescent Intensity	Lamin B Average Front Border Cells	Lamin B Average Side Border Cells	Lamin B Average Back Border Cells
ACG20250922_01
yw	ACG20250922_01_097	mid
	15	front	25.041	25.041	23.471	30.828			Table Analyzed	Lamin B Mean Fluorescent Intensity Front - back yw vs dCOX1-/-
	53	polar	26.935
	59	side	25.478						Column B	dCOX1-/-
	70	back	30.828						vs.	vs.
	71	side	22.314						Column A	yw
	75	side	22.621
	76	polar	22.235						Unpaired t test
									P value	0.0068
yw	ACG20250922_01_098	begin/mid							P value summary	**
	11	side	11.929	16.7825	11.929	10.231			Significantly different (P < 0.05)?	Yes
	22	polar	15.003						One- or two-tailed P value?	Two-tailed
	26	back	10.231						t, df	t=2.750, df=127
	41	front	16.074
	64	polar	13.038						How big is the difference?
	81	front	17.491						Mean of column A	2.642
									Mean of column B	0.5316
yw	ACG20250922_01_099	mid/end							Difference between means (B - A) ± SEM	-2.110 ± 0.7674
	4	front	40.479	41.1077	29.3215	25.464			95% confidence interval	-3.629 to -0.5918
	17	front	44.731						R squared (eta squared)	0.0562
	21	front	38.113
	34	side	31.816						F test to compare variances
	36	back	25.464						F, DFn, Dfd	2.509, 57, 70
	44	side	26.827						P value	0.0003
	55	polar	36.561						P value summary	***
	56	polar	34.723						Significantly different (P < 0.05)?	Yes
yw	ACG20250922_01_100	begin							Data analyzed
	12	front	18.456	22.0323	22.93	18.393			Sample size, column A	58
	21	front	20.963						Sample size, column B	71
	29	front	26.678
	36	side	22.93
	40	polar	23.582
	49	polar	22.118
	50	back	18.912
	52	back	17.874
yw	ACG20250922_01_102	mid/end
	6	front	25.881	25.9675	28.588	31.219
	15	front	26.054
	27	side	26.274
	31	back	31.219
	36	side	30.902
	45	polar	30.141
	46	polar	34.719
yw	ACG20250922_01_103	begin
	10	back	12.754	22.9523		15.277
	26	back	17.8
	27	polar	16.639
	37	front	24.878
	38	front	24.247
	42	polar	16.539
	46	front	19.732
yw	ACG20250922_01_110	mid
	17	front	19.432	18.1155	11.5825	10.117
	20	front	16.799
	27	side	11.976
	34	back	10.117
	45	polar	13.935
	46	polar	13.585
	48	side	11.189
yw	ACG20250922_01_111	mid
	4	front	26.385	23.597	24.164	19.549
	29	back	19.399
	40	front	23.528
	46	side	25.607
	50	side	22.721
	63	front	20.878
	66	back	19.699
	74	polar	23.004
	76	polar	27.892
yw	ACG20250922_01_113	mid/end
	14	front	17.997	19.1518		16.955
	15	front	16.432
	18	back	16.955
	42	polar	20.002
	47	polar	18.358
	75	front	19.791
	80	front	21.664
	88	front	19.875
yw	ACG20250922_01_114	mid
	4	side	20.773	22.001	21.686	19.026
	29	back	19.026
	38	front	16.769
	52	side	22.599
	53	polar	20.419
	55	polar	18.623
	56	front	27.233
yw	ACG20250922_01_115	mid/end
	12	front	16.843	17.1633	16.761	12.418
	56	front	21.302
	60	front	13.345
	68	back	12.418
	89	side	16.761
	98	polar	13.947
	100	polar	13.58
dCOX1-/-	ACG20250922_01_056	begin/mid
	5	front	19.387	19.077	24.911	19.6657
	6	front	18.767
	20	back	20.404
	26	back	19.543
	33	side	23.629
	52	side	26.193
	62	polar	21.037
	70	back	19.05
	77	polar	19.828
dCOX1-/-	ACG20250922_01_057	begin
	6	back	10.488	10.784	11.213	10.4825
	12	back	10.09
	23	front	10.784
	25	side	11.006
	34	polar	11.377
	53	back	12.014
	67	side	12.028
	72	back	9.338
	75	side	11.72
	79	polar	12.038
	80	side	10.098
dCOX1-/-	ACG20250922_01_058	mid/end
	8	front	10.302	12.9783	10.8707
	22	front	14.335
	24	front	14.298
	29	side	10.968
	33	side	11.236
	38	polar	14.314
	49	polar	15.867
	51	side	10.408
dCOX1-/-	ACG20250922_01_059	mid/end
	1	side	14.542	10.0427	14.703	13.895
	20	front	9.434
	37	front	8.685
	46	front	12.009
	51	back	13.895
	61	side	14.864
	64	polar	17.308
	67	polar	16.808
dCOX1-/-	ACG20250922_01_060	mid
	0	back	9.478	11.9927	12.5655	10.721
	6	front	11.522
	8	front	12.209
	9	front	12.247
	13	back	11.964
	23	side	11.246
	35	side	13.885
	40	polar	11.078
	41	polar	13.199
dCOX1-/-	ACG20250922_01_061	mid
	1	back (trailing)	11.897	10.8733	14.562	12.9947
	4	side	14.562
	14	polar	15.242
	21	front	9.72
	29	front	11.813
	31	back	14.538
	37	back	12.549
	44	front	11.087
	46	polar	12.135
dCOX1-/-	ACG20250922_01_062	begin
	17	back	17.208	15.8725	19.0418	17.933
	21	back	18.658
	22	side	17.726
	25	polar	21.828
	29	side	18.563
	30	front	16.323
	38	side	20.331
	39	side	19.547
	42	front	15.422
	43	polar	22.71
dCOX1-/-	ACG20250922_01_063	begin/mid
	11	back	18.044	15.8617	15.7115	16.5835
	15	back	15.123
	20	front	12.562
	28	front	13.997
	91	front	21.026
	98	side	16.466
	100	side	14.957
	101	polar	20.499
	109	polar	18.348
dCOX1-/-	ACG20250922_01_067	mid
	21	back	17.823	21.9378	19.244	18.3525
	30	back	18.882
	76	polar	11.242
	106	front	16.579
	110	front	19.785
	111	polar	15.151
	114	side	19.244
	126	front	20.552
	131	front	30.835
dCOX1-/-	ACG20250922_01_079	mid/end
	18	back	7.411	10.5005	7.4775	10.4115
	21	back	13.412
	28	front	9.767
	48	side	8.705
	49	side	6.25
	54	front	11.234
	55	polar	8.526
	59	polar	9.834
dCOX1-/-	ACG20250922_01_080	begin
	8	back	9.351	12.711	9.754	15.4198
	25	front	15.081
	26	front	10.341
	28	side	9.754
	35	polar	14.344
	36	polar	17.655
	39	back	11.845
	42	back	18.079
	43	back	18.275
	48	back	18.768
	50	back	16.201
dCOX1-/-	ACG20250922_01_082	mid/end
	13	front	10.721	10.7135	17.4075	17.01
	18	side	21.234
	25	side	13.581
	29	front	10.706
	74	polar	12.965
	80	polar	13.608
	84	back	16.05
	85	back	17.97
dCOX1-/-	ACG20250922_01_083	mid
	0	side	15.116	13.0982	11.193
	5	front	8.917
	27	front	15.733
	51	polar	16.944
	72	side	11.193
	75	polar	16.879
	95	front	15.337
	96	front	12.406
dCOX1-/-	ACG20250922_01_084	mid/end
	5	side	8.024	6.55575	8.024	6.8045
	22	front	5.756
	24	front	6.896
	52	front	7.178
	80	back	5.871
	84	front	6.393
	90	polar	6.832
	104	back	7.738
	112	polar	7.36
dCOX1-/-	ACG20250922_01_085	mid/end
	24	back	12.346	12.7685	13.0157	12.346
	37	side	11.453
	45	side	13.869
	52	front	13.683
	66	front	11.854
	85	polar	14.105
	95	polar	13.83
	96	side	13.725
dCOX1-/-	ACG20250922_01_086	begin/mid
	0	front	10.62	10.2347	13.267	13.7245
	9	back	13.381
	11	back	14.068
	18	side	13.292
	25	front	7.885
	39	front	12.199
	42	side	13.242
	46	polar	13.273
	47	polar	15.162
dCOX1-/-	ACG20250922_01_088	begin
	27	side	14.394	17.466	15.3342	17.463
	31	front	17.466
	35	side	13.676
	38	side	18.674
	42	back	17.463
	50	side	15.806
	54	side	14.121
	58	polar	17.443
	63	polar	21.438
dCOX1-/-	ACG20250922_01_089	end
	38	back	28.249	18.414	15.172	28.249
	57	side	16.078
	99	polar	20.939
	104	front	17.045
	114	side	13.793
	116	polar	16.26
	130	front	17.591
	131	side	15.645
	138	front	20.606
ACG20250925_01
yw	ACG20250925_01_109	begin
	7	back	28.264	29.5597	29.379	29.016
	8	back	29.768
	13	polar	30.018
	23	side	29.379
	63	polar	27.4
	69	front	28.022
	80	front	27.637
	81	front	33.02
yw	ACG20250925_01_111	mid/end
	11	side	22.039	21.2945	19.9985	22.468
	18	side	17.958
	33	front	19.466
	40	front	23.123
	54	back	22.468
	62	polar	17.694
	68	polar	16.669
yw	ACG20250925_01_112	mid/end
	7	front	17.874	18.173	18.595
	11	side	16.536
	23	front	17.103
	32	front	19.542
	38	polar	18.288
	48	side	20.654
	56	polar	20.084
yw	ACG20250925_01_113	mid/end
	0	back	18.113	23.188	21.6125	18.113
	1	side	18.588
	2	front	19.819
	39	side	24.637
	53	front	26.557
	57	polar	17.061
	63	polar	16.254
yw	ACG20250925_01_114	mid/end
	17	side	31.584	27.8825	30.261
	51	front	28.654
	76	front	27.111
	98	polar	25.842
	105	side	28.938
	106	polar	21.889
yw	ACG20250925_01_115	mid/end
	14	back	16.665	18.707	19.32	16.079
	23	back	15.493
	104	polar	15.554
	106	polar	18.541
	140	front	15.219
	146	side	19.32
	147	front	22.195
yw	ACG20250925_01_116	begin/mid
	38	back	27.511	23.8907	21.389	27.511
	43	front	23.737
	50	side	21.389
	60	front	27.508
	77	front	20.427
	127	polar	19.229
	132	polar	20.272
yw	ACG20250925_01_121	begin
	15	back	15.157	21.632	18.177	14.2337
	20	back	13.829
	25	back	13.715
	26	front	19.372
	34	side	18.177
	53	polar	16.888
	56	polar	18.627
	86	front	21.137
	98	front	24.387
yw	ACG20250925_01_122	begin/mid
	2	back (trailing)	22.48	26.344	27.2083	22.48
	5	side	33.372
	71	front	26.344
	96	side	20.864
	123	side	29.683
	137	polar	23.065
	139	side	24.914
	142	polar	33.661
yw	ACG20250925_01_123	begin			17.0538
	22		14.789
	26		11.963
	35		18.173
	40		19.332
	45	polar	23.274
	50		20.656
	57	polar	23.671
	63		17.41
yw	ACG20250925_01_124	begin
	19	back	19.723	23.0195		20.183
	28	back	19.217
	29	polar	20.097
	30	polar	24.293
	42	front	21.825
	54	front	24.214
	63	back	20.215
	81	back	21.577
yw	ACG20250925_01_125	begin/mid
	2	back	17.547	19.095	20.8405	17.547
	25	side	20.398
	30	front	19.84
	49	front	18.35
	84	side	21.283
	88	polar	22.668
	98	polar	21.777
yw	ACG20250925_01_126	begin			17.206
	119	side	15.799
	120	side	14.326
	135	side	16.211
	138	side	20.159
	152	side	15.229
	160	polar	18.547
	163	polar	17.427
	173	side	21.512
yw	ACG20250925_01_127	begin/mid
	3	side	25.421	22.443	26.43
	10	front	22.443
	16	side	26.664
	32	side	26.742
	61	side	26.893
	65	polar	40.636
	67	polar	29.298
yw	ACG20250925_01_128	mid
	4	side	21.068	23.462	20.7117
	16	front	17.995
	17	front	28.929
	48	side	20.761
	55	polar	16.061
	64	side	20.306
	72	polar	23.337
yw	ACG20250925_01_129
	28	side	17.885		15.073
	43	side	13.499
	45	side	12.622
	52	side	16.442
	60	side	16.229
	63	side	13.761
	64	polar	20.771
	66	polar	23.531
yw	ACG20250925_01_130	mid
	11	side	16.559	19.8905	17.8783	15.972
	17	front	18.897
	22	front	20.884
	38	side	16.985
	41	back	15.972
	50	side	20.091
	53	polar	20.061
	55	polar	22.271
dCOX1-/-	ACG20250925_01_070	begin
	20	front	27.113	29.4848	29.172	28.162
	51	back	28.162
	59	side	29.172
	73	front	28.853
	79	polar	32.291
	120	polar	29.782
	121	front	28.875
	139	front	33.098
dCOX1-/-	ACG20250925_01_072	end
	4	side	19.691	18.2195	18.6567	15.674
	12	back	15.674
	17	side	16.868
	18	side	19.411
	37	polar	18.373
	39	polar	17.231
	47	front	17.569
	55	front	18.87
dCOX1-/-	ACG20250925_01_073	mid
	11	front	31.077	32.01	26.987	24.397
	14	side	33.283
	28	front	37.194
	43	front	27.759
	55	side	23.168
	66	polar	27.63
	75	back	24.397
	88	polar	33.253
	89	side	24.51
dCOX1-/-	ACG20250925_01_074	end
	6	side	19.56	22.819	22.6125	31.793
	19	back	34.763
	26	back	28.823
	61	polar	21.079
	78	side	25.665
	91	polar	26.758
	107	front	22.993
	136	front	21.759
	140	front	23.705
dCOX1-/-	ACG20250925_01_075	mid/end
	0	back	31.014	34.9617	34.0388	31.014
	3	side	33.31
	35	side	27.963
	49	polar	35.163
	59	side	35.257
	74	polar	35.728
	103	front	32.422
	104	front	34.759
	106	side	39.625
	110	front	37.704
dCOX1-/-	ACG20250925_01_076	mid
	2	front	17.118	17.118	17.8962	19.371
	7	side	18.451
	13	polar	15.23
	26	polar	18.607
	32	back	19.371
	35	side	17.573
	43	side	16.916
	51	side	18.645
dCOX1-/-	ACG20250925_01_077	mid/end
	0	front	18.842	18.736	26.462	18.1795
	1	back	19.265
	16	front	19.232
	26	front	18.134
	63	back	17.094
	70	polar	21.277
	87	side	26.462
	89	polar	28.168
dCOX1-/-	ACG20250925_01_078	begin
	8	front	23.947	25.484	26.028	25.283
	10	side	25.266
	12	back	23.666
	34	front	24.644
	41	front	27.861
	61	polar	30.327
	68	polar	28.722
	111	side	26.79
	121	back	26.9
dCOX1-/-	ACG20250925_01_079	end
	12	back	24.707	18.2508		20.602
	34	back	16.497
	41	polar	16.582
	56	front	19.069
	73	front	19.581
	76	front	17.979
	83	front	16.374
	93	polar	17.108
dCOX1-/-	ACG20250925_01_080	mid
	0	back	16.585	19.9943	19.8935	19.688
	2	back	25.153
	5	side	19.06
	6	back	17.326
	25	polar	19.261
	47	front	20.229
	63	front	21.652
	94	side	20.727
	107	polar	26.828
	116	front	18.102
dCOX1-/-	ACG20250925_01_081	begin
	89		20.44		21.8824
	133		23.322
	159		21.879
	169		21.777
	178		23.101
	201	polar	26.4
	207	polar	26.21
	218		22.14
	223		20.518
dCOX1-/-	ACG20250925_01_083	end
	0	side	24.266	22.5035	22.89	25.623
	5	front	23.92
	11	side	21.514
	17	front	18.833
	37	polar	22.234
	46	front	23.094
	51	front	24.167
	53	polar	23.528
	54	back	25.623
dCOX1-/-	ACG20250925_01_084	begin
	129		21.775		30.0755
	172		32.413
	174		31.398
	177		31.127
	187	polar	42.926
	189		37.645
	190		26.095
	205	polar	41.709
dCOX1-/-	ACG20250925_01_085	mid/end
	10	front	23.364	23.2235	25.2617	24.672
	43	front	23.083
	70	side	25.185
	84	side	26.79
	110	polar	27.855
	114	side	22.956
	131	side	26.116
	138	polar	29.157
	143	back	24.672
dCOX1-/-	ACG20250925_01_087	mid/end
	6	back	15.194	19.533	17.3777	15.194
	39	side	20.296
	48	side	16.913
	70	polar	16.764
	90	side	14.924
	117	front	23.128
	122	front	15.938
	134	polar	24.242
dCOX1-/-	ACG20250925_01_089	mid/end
	13	side	21.605	21.307	26.5862
	49	side	29.809
	92	polar	17.853
	99	side	19.686
	103	side	27.178
	126	front	19.136
	155	side	34.653
	162	front	23.478
	165	polar	36.237
dCOX1-/-	ACG20250925_01_090	begin
	45	back	28.071	30.6503	31.001	27.2747
	62	front	31.078
	63	front	34.785
	78	side	31.001
	83	back	27.263
	90	back	26.49
	99	front	26.088
	105	polar	36.823
	109	polar	38.518
dCOX1-/-	ACG20250925_01_092	begin
	35	side	22.83		25.2903
	43	side	25.393
	47	side	21.904
	50	side	24.203
	51	side	25.439
	52	polar	28.433
	53	polar	29.696
	54	side	31.346
	57	side	25.917
ACG20260210_01
yw	ACG20260210_01_060	begin/mid
	21	front	55.073	56.3485	42.2005	50.1005
	30	side	54.952
	31	back	48.815
	41	back	51.386
	48	polar	38.884
	52	front	57.624
	53	side	29.449
	59	polar	41.951
yw	ACG20260210_01_061	mid/end
	12	front	8.757	8.757	13.406	19.662
	26	side	10.614
	41	side	20.242
	43	back	19.662
	52	polar	17.226
	60	polar	21.598
	62	side	9.362
yw	ACG20260210_01_062	mid
	7	back	21.85	22.9113	19.467	21.85
	12	side	19.467
	14	polar	26.058
	20	front	24.307
	21	front	21.059
	23	polar	30.041
	27	front	23.368
yw	ACG20260210_01_063	end
	12	side	27.633	24.232	19.467	21.85
	19	front	24.232
	28	back	28.632
	61	polar	35.321
	84	side	32.618
	95	polar	36.122
	98	back	25.858
yw	ACG20260210_01_064	mid
	11	side	22.519	22.2802	22.519
	23	front	24.064
	24	front	21.852
	25	polar	30.72
	30	polar	27.502
	32	front	21.457
	33	front	21.748
yw	ACG20260210_01_065	mid/end
	13	side	14.385	21.1153	15.9245
	21	side	17.464
	24	front	19.379
	25	polar	21.657
	35	polar	24.195
	40	front	20.492
	55	front	23.475
yw	ACG20260210_01_066	begin
	11	side	14.497		17.6918	12.6485
	20	side	18.853
	29	back	13.238
	35	back - z stack not all the way through	12.059
	45	side	15.676
	51	side	23.076
	62	polar	21.336
	64	polar	19.429
	72	side	16.357
yw	ACG20260210_01_067	begin/mid
	0	back	23.858	17.7635	21.647	23.858
	14	side	22.083
	23	side	21.211
	26	front	18.968
	29	polar	26.711
	32	polar	28.326
	34	front	16.559
yw	ACG20260210_01_068	begin
	8	back	12.012	16.005	14.9433	12.093
	9	back	12.174
	11	side	14.846
	14	side	13.098
	26	front	16.005
	33	polar	15.359
	35	side	16.886
	37	polar	14.487
yw	ACG20260210_01_069	mid/end
	6	back	30.779	37.73	26.061	30.779
	18	side	28.006
	30	side	23.734
	37	side	25.343
	50	polar	28.645
	51	polar	35.889
	53	front	37.73
	60	side	27.161
yw	ACG20260210_01_085	mid
	8	side	29.802	52.946	34.321	62.54
	41	front	65.54
	59	front	40.352
	69	side	38.84
	71	back	62.54
	88	polar	34.64
	94	polar	43.403
yw	ACG20260210_01_086	begin
	25	back - trailing	11.606	17.932	21.1865	13.2135
	35	back - trailing	14.821
	39	side	21.674
	61	front	16.459
	64	front	19.405
	65	polar	19.404
	170	side	20.699
	190	polar	20.123
yw	ACG20260210_01_087	begin
	21	back	18.155	17.742	20.593	18.155
	49	front	19.793
	229	side	20.593
	237	polar	22.974
	258	front	15.691
	259	polar	22.425
yw	ACG20260210_01_088	begin
	8	back	8.538		9.57575	8.538
	26	side	9.669
	27	side	10.511
	41	side	9.068
	44	polar	12.22
	46	side	9.055
	50	polar	12.127
yw	ACG20260210_01_089	mid/end
	7	side	18.371	19.595	22.494	16.048
	11	front	17.813
	17	front	21.377
	60	polar	20.753
	62	side	26.617
	68	polar	18.8
	71	back	16.048
yw	ACG20260210_01_090	begin
	9	back	15.875	34.412	24.5905	15.875
	17	side	22.241
	20	side	26.94
	29	front	39.34
	32	front	29.484
	35	polar	25.866
	39	polar	27.364
yw	ACG20260210_01_091	end
	3	back	25.052		30.8853	25.052
	9	side	29.701
	12	side	30.913
	17	side	32.042
	28	polar	44.203
	31	polar	37.417
yw	ACG20260210_01_092	begin
	3	back	9.314	13.757	13.221	9.314
	14	front	14.416
	23	front	13.098
	24	side	13.221
	26	polar	12.815
	39	polar	16.298
yw	ACG20260210_01_093	mid/end
	1	side	31.95	32.129	31.8887	30.556
	17	back	30.556
	24	side	33.533
	28	side	30.183
	34	front	32.129
	42	polar	35.378
	46	polar	41.936
yw	ACG20260210_01_094	begin not delaminated
	3	back	9.259	28.389	22.785	13.6058
	8	back	13.742
	10	front	28.47
	12	back	9.171
	15	front	28.308
	23	side	24.903
	31	back	22.251
	60	side	20.667
	62	polar	21.638
	66	polar	17.316
yw	ACG20260210_01_095	mid/end
	8	side	21.87	33.625	21.0735
	51	front	35.425
	59	front	54.671
	111	front	18.021
	113	polar	25.419
	126	side	20.277
	142	front	26.383
	152	polar	27.339
yw	ACG20260210_01_096	begin not delaminated
	98	back	26.024	37.4258	29.94	24.105
	120	back	22.186
	145	side	25.899
	158	front	33.158
	159	front	36.071
	235	polar	34.751
	266	side	33.981
	294	front	44.46
	317	front	32.543
	347	front	40.897
	365	polar	39.768
yw	ACG20260210_01_097	begin
	17	front	30.406	36.391	30.5215
	29	side	28.43
	35	front	42.376
	44	side	32.613
	50	polar	41.216
	54	polar	44.144
yw	ACG20260210_01_098	end
	7	back	38.769	50.506	43.609	38.769
	24	front	53.992
	25	side	45.916
	29	polar	48.826
	35	side	41.302
	36	front	47.02
	53	polar	65.361
yw	ACG20260210_01_099	end
	13	back	38.761	48.382	39.3515	35.175
	21	back	31.589
	36	side	35.345
	58	polar	43.007
	62	polar	41.66
	81	side	43.358
	84	front	36.416
	85	front	60.348
dCOX1-/-	ACG20260210_01_027	begin/mid
	19	back	29.714	37.629	32.2165	29.714
	23	side	30.049
	28	front	36.768
	40	front	35.832
	42	front	35.466
	62	side	34.384
	63	polar	31.822
	64	polar	47.297
	67	front	42.45
dCOX1-/-	ACG20260210_01_028	mid
	16	front	14.594	17.2387	18.826	22.0835
	44	front	17.991
	58	side	18.159
	63	polar	22.295
	69	back	22.675
	70	back	21.492
	71	front	19.131
	79	polar	24.2
	83	side	19.493
dCOX1-/-	ACG20260210_01_029	end
	8	front	30.343	30.343	35.538	33.932
	12	side	37.114
	32	side	34.853
	95	back	31.647
	98	back	36.217
	104	side	34.647
	119	polar	40.541
	135	polar	41.934
dCOX1-/-	ACG20260210_01_030	begin not delaminated
	32	back	11.264	13.799	15.6493	11.954
	38	side	15.593
	40	back	11.311
	48	front	13.799
	56	side	14.811
	60	back	13.287
	73	side	15.565
	74	side	16.628
	79	polar	16.556
	88	polar	19.042
dCOX1-/-	ACG20260210_01_031	begin
	25	back	12.665	15.8515	19.4757	12.6583
	26	back	12.076
	30	back	13.234
	32	side	19.164
	35	side	17.04
	46	front	15.212
	55	front	16.491
	57	side	22.223
	64	polar	17.346
	65	polar	16.543
dCOX1-/-	ACG20260210_01_032	begin/mid
	7	front	19.035	19.1285	18.709	18.7175
	13	front	19.222
	28	back	19.971
	29	back	17.464
	30	side	17.577
	40	side	20.901
	42	side	17.649
	67	polar	18.642
	71	polar	22.226
dCOX1-/-	ACG20260210_01_033	begin
	46	front	15.476	16.6635	17.208	14.6843
	53	side	17.208
	55	front	17.851
	65	polar	21.345
	83	polar	19.329
	93	back	14.21
	95	back	14.769
	103	back	15.074
dCOX1-/-	ACG20260210_01_034	end
	9	front	23.492	22.7165	24.6265	27.0365
	22	side	25.366
	36	front	21.941
	38	side	23.887
	64	back	26.337
	65	back	27.736
	89	polar	39.407
	101	polar	29.741
dCOX1-/-	ACG20260210_01_035	begin
	26	back	20.601	22.96	24.268	18.646
	39	back	16.272
	51	back	19.065
	59	side	22.23
	73	front	23.198
	75	front	23.612
	80	front	22.07
	94	polar	27.385
	98	polar	28.109
	100	side	24.268
dCOX1-/-	ACG20260210_01_036	mid
	5	front	10.626	20.874	12.818
	6	front	11.041
	7	front	17.548
	9	side	12.977
	10	side	12.659
	22	polar	18.988
	26	polar	18.864
	31	front	44.281
dCOX1-/-	ACG20260210_01_037	end
	9	back	27.818	33.7268	24.649	26.6
	10	back	25.382
	24	front	38.64
	28	front	32.393
	34	front	29.411
	44	front	34.463
	50	side	24.649
	61	polar	39.059
	65	polar	33.986
dCOX1-/-	ACG20260210_01_038	begin/mid
	13	back	16.569	17.0757	15.756	16.595
	18	side	15.756
	21	back	16.621
	24	polar	22.035
	35	polar	22.363
	37	front	15.536
	39	front	14.837
	46	front	19.211
	57	front	18.719
dCOX1-/-	ACG20260210_01_039	mid/end
	4	front	17.709	22.45	34.53	19.6615
	7	front	22.165
	10	back	21.631
	15	back	17.692
	21	front	27.476
	24	side	34.53
	30	polar	25.202
	32	polar	30.11
dCOX1-/-	ACG20260210_01_040	begin not delaminated
	13	back	12.324	20.166	19.598	15.6913
	16	back	18.458
	28	side	18.014
	38	back	16.292
	48	side	19.791
	116	polar	20.973
	118	front	20.166
	128	side	20.989
	134	polar	23.23
dCOX1-/-	ACG20260210_01_041	begin/mid
	7	front	14.344	16.9897	17.1535	16.7925
	10	back	17.75
	19	side	17.933
	26	front	17.49
	42	back	15.835
	88	polar	28.282
	89	polar	28.652
	90	side	16.374
	102	front	19.135
dCOX1-/-	ACG20260210_01_042	end
	0	front	14.476	14.4207	17.712	17.3697
	10	back	19.303
	11	front	19.445
	13	front	11.627
	20	back	18.583
	25	back	14.223
	31	side	17.712
	33	front	12.135
	40	polar	19.253
	42	polar	17.148
dCOX1-/-	ACG20260210_01_043	end
	10	front	33.905	25.826	34.6415	43.26
	12	side	41.022
	38	polar	29.788
	43	back	39.245
	51	front	17.747
	52	polar	28.636
	53	side	28.261
	69	back	47.275
dCOX1-/-	ACG20260210_01_044	mid
	6	back	13.955	18.8063	15.164	13.955
	36	polar	19.033
	52	polar	19.349
	53	side	15.164
	64	front	20.385
	89	front	18.133
	91	front	17.901
dCOX1-/-	ACG20260210_01_045	begin/mid
	9	side	34.179	36.848	34.179	34.422
	12	back	24.694
	21	polar	37.854
	23	polar	25.645
	33	front	45.401
	35	front	42.503
	38	back	44.15
	40	front	22.64
dCOX1-/-	ACG20260210_01_046	begin/mid
	0	front	12.522	18.413	21.718	15.063
	9	front	17.84
	12	back	15.063
	18	side	21.718
	37	polar	23.161
	45	front	22.306
	50	polar	20.046
	54	front	20.984
dCOX1-/-	ACG20260210_01_047	begin/mid
	6	front	14.174	14.667	14.7667	13.965
	13	side	14.566
	19	front	15.16
	24	back	13.965
	26	side	15.229
	57	polar	19.861
	73	side	14.505
	75	polar	16.912
dCOX1-/-	ACG20260210_01_048	begin
	19	back	11.975	13.5105	13.3308	11.975
	25	side	14.414
	47	side	12.952
	52	side	12.781
	53	polar	18.142
	59	polar	17.135
	61	front	15.16
	62	front	11.861
	63	side	13.176
dCOX1-/-	ACG20260210_01_049	mid
	12	back	18.186	19.485	20.567	21.4755
	14	side	18.926
	30	back	24.765
	32	side	22.208
	49	polar	24.405
	51	front	22.287
	62	front	17.834
	68	front	18.334
	71	polar	23.714
dCOX1-/-	ACG20260210_01_050	begin/mid
	0	side	21.357	22.724	22.397	24.067
	27	back	28.016
	44	side	22.911
	46	front	23.28
	48	side	21.388
	58	side	29.157
	74	front	22.168
	84	back	20.118
	88	side	19.968
	89	side	19.601
	110	polar	29.349
	121	polar	29.134
ACG20260429_02
yw	ACG20260429_02_069	begin/mid		16.8643	17.0015	17.3677
	24	front	16.972
	32	front	14.421
	42	front	19.2
	79	side	19.362
	83	back	19.042
	96	back	17.265
	162	back	15.796
	179	polar	16.297
	183	polar	17.088
	188	side	14.641
yw	ACG20260429_02_070	end		18.1113	16.251	18.07
	20	front	18.009
	24	side	15.48
	30	front	17.91
	33	front	18.415
	75	side	17.022
	88	polar	13.718
	93	back	19.112
	95	polar	13.405
	101	back	17.028
yw	ACG20260429_02_071	begin/mid		13.0055	9.3775	9.138
	12	side	8.06
	17	back	9.138
	35	side	10.695
	65	front	14.269
	72	polar	10.204
	79	polar	12.063
	84	front	11.742
yw	ACG20260429_02_072	mid		16.9103	12.998	15.953
	12	front	15.924
	19	front	18.946
	20	front	15.861
	30	back	15.953
	63	side	12.998
	117	polar	18.966
	118	polar	17.298
yw	ACG20260429_02_073	mid		13.7983	10.887	9.429
	54	side	12.233
	56	front	15.781
	58	front	11.6
	59	front	14.014
	62	polar	13.596
	65	side	9.541
	70	back	9.429
	89	polar	14.247
yw	ACG20260429_02_074	end		8.5425	8.737	7.624
	1	back trailing cell	6.776
	10	side	7.678
	22	back	8.472
	29	front	7.962
	57	front	9.123
	73	side	9.796
	90	polar	7.449
	101	polar	7.806
yw	ACG20260429_02_075	end		11.9533	10.668	9.958
	15	back	9.958
	19	side	10.47
	35	front	10.732
	43	front	14.477
	48	front	10.651
	50	side	10.866
	54	polar	10.85
	58	polar	9.892
yw	ACG20260429_02_076	mid/end		9.958	11.1955	9.3175
	0	front	9.958
	3	back	7.738
	6	back	10.897
	15	side	10.914
	21	side	11.477
	25	polar	14.182
	28	polar	10.58
yw	ACG20260429_02_077	begin/mid		13.234		9.977
	118	front	11.931
	137	front	14.474
	140	back	10.956
	151	polar	13.551
	153	front	13.297
	173	polar	14.059
	174	back	8.351
	175	back	10.624
yw	ACG20260429_02_078	begin		26.4695	22.35	20.01
	9	side	23.859
	42	front	24.658
	53	front	28.281
	56	polar	23.591
	64	side	20.841
	66	polar	25.626
	79	back	20.01
yw	ACG20260429_02_079	mid		9.0952	10.426
	25	side	10.426
	45	polar	7.575
	70	front	12.156
	86	front	5.81
	89	front	9.588
	93	front	9.246
	94	front	8.676
	104	polar	8.628
yw	ACG20260429_02_080	begin/mid		8.00467	8.341	8.099
	19	side	8.341
	24	front	9.17
	35	back	7.854
	42	back	8.344
	45	front	7.305
	55	polar	7.628
	67	front	7.539
	69	polar	7.745
yw	ACG20260429_02_081	begin		14.6275	12.7515	10.113
	12	back	7.862
	18	back	12.364
	19	front	12.309
	26	side	13.032
	39	side	12.471
	41	front	16.946
	58	polar	15.808
	69	polar	19.722
yw	ACG20260429_02_082	begin/mid		11.8623		10.0485
	7	front	10.89
	28	back	9.082
	40	front	11.271
	48	front	13.426
	51	back	11.015
	54	polar	11.073
	58	polar	12.643
yw	ACG20260429_02_083	end		6.776	6.41567	7.182
	21	side	5.022
	60	polar	6.603
	69	back	7.182
	104	side	7.369
	126	side	6.856
	138	front	6.776
	141	polar	6.656
yw	ACG20260429_02_084	end		15.015	10.515	13.495
	79	side	10.515
	95	polar	11.44
	124	back	12.78
	136	back	14.21
	199	front	16.784
	202	front	13.246
	220	polar	17.265
yw	ACG20260429_02_085	end		21.312	16.4815	18.43
	19	back	18.43
	34	side	15.867
	38	front	23.861
	45	front	18.763
	85	side	17.096
	96	polar	18.544
	108	polar	19.541
yw	ACG20260429_02_086	mid/end		18.185	16.2215	16.475
	16	front	19.821
	26	front	16.549
	95	side	16.589
	142	polar	17.528
	205	side	15.854
	209	back	16.475
	223	polar	21.037
yw	ACG20260429_02_087	begin/mid		15.3397	15.693	16.469
	82	back	16.469
	95	front	16.032
	116	side	15.693
	127	front	14.36
	139	front	15.627
	142	polar	17.02
	147	polar	18.227
yw	ACG20260429_02_088	mid		16.7563	17.7555	16.122
	12	front	18.361
	13	front	15.932
	15	front	15.976
	20	side	17.468
	30	back	16.122
	38	polar	16.822
	40	polar	18.675
	42	side	18.043
dCOX1-/-	ACG20260429_02_025	begin/mid
	18	front	10.951	13.177	12.9433	12.832
	29	front	15.403
	30	side	14.39
	39	side	12.311
	43	polar	16.637
	47	polar	14.088
	54	side	12.129
	55	back	12.832
dCOX1-/-	ACG20260429_02_026	begin
	10	front	24.783	26.062	24.7565	24.3275
	14	back	22.06
	15	side	22.888
	19	front	27.341
	24	polar	26.065
	36	polar	28.369
	43	side	26.625
	46	back	26.595
dCOX1-/-	ACG20260429_02_027	begin
	16	front	16.052	16.052	16.083	15.6795
	72	back	14.149
	78	back	17.21
	83	side	16.461
	87	side	16.734
	88	side	15.054
	97	polar	16.485
	105	polar	17.963
dCOX1-/-	ACG20260429_02_028	mid/end
	46	side	20.418		17.858
	48	side	19.038
	49	side	20.776
	67	polar	14.948
	78	side	13.234
	90	side	15.824
	91	polar	15.512
dCOX1-/-	ACG20260429_02_029	mid
	9	back	14.886	14.7995	15.123	14.886
	16	side	16.169
	37	polar	17.198
	45	side	14.077
	60	polar	19.01
	74	front	15.183
	85	front	14.416
dCOX1-/-	ACG20260429_02_030	begin
	16	back	10.925		11.9385	10.302
	40	side	12.31
	45	side	12.887
	49	side	11.051
	57	polar	14.054
	58	side	11.506
	63	polar	15.453
	65	back	9.71
	90	back	10.271
dCOX1-/-	ACG20260429_02_031	begin
	8	back	7.753	9.93	8.78875	7.753
	14	side	8.747
	30	side	8.658
	31	side	9.7
	32	front	9.93
	40	polar	10.674
	45	side	8.05
	53	polar	12.53
dCOX1-/-	ACG20260429_02_032	begin/mid
	51	back	15.357	15.5415	15.4865	14.9135
	62	back	14.47
	67	front	15.063
	70	side	15.435
	79	polar	17.308
	86	side	15.538
	106	front	16.02
	119	polar	19.179
dCOX1-/-	ACG20260429_02_033	mid
	22	front	17.902	21.195	19.99	19.5045
	48	back	18.334
	89	front	24.488
	110	side	18.963
	114	side	21.017
	125	back	20.675
	133	polar	18.035
	136	polar	21.029
dCOX1-/-	ACG20260429_02_034	begin
	33	back	11.531		14.0658	13.815
	45	back	13.905
	63	back	14.46
	69	back	15.364
	171	side	13.105
	178	side	14.427
	185	side	13.839
	192	side	15.233
	196	side	13.725
	198	polar	14.676
	199	polar	16.986
dCOX1-/-	ACG20260429_02_035	mid
	10	back	13.815	19.1153	14.517	15.1205
	11	back	16.426
	24	side	14.517
	47	front	16.638
	52	front	16.048
	83	front	24.66
	96	polar	19.093
	104	polar	18.518
dCOX1-/-	ACG20260429_02_036	end
	18	back	11.693	12.119	11.959	11.693
	24	side	11.697
	42	polar	15.64
	48	side	12.318
	59	front	11.43
	60	front	12.122
	61	side	11.862
	69	front	12.805
	75	polar	15.25
dCOX1-/-	ACG20260429_02_037	mid/end
	21	front	22.682	22.9303	18.6645	17.461
	39	side	18.05
	53	polar	23.431
	54	side	19.279
	56	front	26.651
	63	front	19.458
	64	back	17.461
	68	polar	21.688
dCOX1-/-	ACG20260429_02_038	end
	24	back	12.267	15.836	12.768	12.0745
	50	front	20.943
	61	polar	18.684
	64	front	17.848
	67	back	11.882
	74	polar	17.731
	80	side	12.768
	81	front	14.193
	89	front	10.36
dCOX1-/-	ACG20260429_02_039	mid/end
	9	side	13.187	9.519	12.713
	23	side	11.217
	29	side	17.428
	51	side	9.02
	52	polar	12.001
	55	front	9.519
	56	polar	15.132
dCOX1-/-	ACG20260429_02_040	mid/end
	13	back	11.301	14.0497	15.473	12.364
	25	side	17.62
	37	front	14.248
	42	front	13.084
	49	front	14.817
	59	side	13.326
	67	back	13.427
	87	polar	15.847
	89	polar	16.823
dCOX1-/-	ACG20260429_02_041	begin
	17	back	6.279	8.92475	8.8445	7.89867
	21	front	8.4
	24	front	8.276
	27	front	9.146
	35	front	9.877
	48	side	8.443
	53	polar	12.519
	60	polar	12.014
	65	side	9.246
	70	back	8.775
	72	back	8.642
dCOX1-/-	ACG20260429_02_042	begin/mid
	19	side	12.145	14.3817	12.6537	11.7047
	26	back	11.355
	37	back	11.099
	68	side	12.116
	96	polar	18.511
	120	polar	16.753
	125	front	14.619
	128	front	13.64
	131	side	13.7
	132	front	14.886
	138	back	12.66
dCOX1-/-	ACG20260429_02_043	mid/end
	7	side	9.54	10.393	9.6395
	13	front	9.337
	45	polar	13.723
	48	front	11.644
	50	side	9.739
	51	front	10.198
	56	polar	11.24
dCOX1-/-	ACG20260429_02_044	mid/end
	7	side	11.174	12.4487	11.765	15.2995
	10	back	12.167
	14	back	18.432
	42	polar	16.214
	82	side	11.425
	102	front	12.581
	111	front	13.515
	122	front	11.25
	131	side	12.696
	167	polar	13.032
dCOX1-/-	ACG20260429_02_045	end
	24	back	10.892	14.3477	13.5755	11.6503
	85	back	11.129
	109	front	12.22
	186	side	14.159
	261	polar	14.238
	275	front	18.163
	289	front	12.66
	302	back	12.93
	307	polar	10.837
	309	side	12.992
dCOX1-/-	ACG20260429_02_046	mid/end
	23	side	14.083	14.951	12.3075	13.154
	34	back	12.01
	97	back	14.298
	119	polar	9.363
	125	polar	11.023
	133	front	11.132
	139	side	10.532
	140	front	12.031
	151	front	21.69
dCOX1-/-	ACG20260429_02_047	mid/end
	10	front	10.175	12.139	12.242	11.733
	61	front	11.815
	71	side	12.586
	82	polar	13.966
	84	polar	16.082
	86	back	11.069
	88	back	12.397
	89	front	14.427
	101	side	12.606
	109	side	11.534
dCOX1-/-	ACG20260429_02_048	begin
	12	back	9.852	11.4527	12.222	10.025
	25	front	11.165
	34	front	11.719
	35	front	12.088
	43	front	10.839
	44	side	12.222
	60	polar	15.661
	65	polar	14.545
	69	back	10.198
Panel D	Image ID, nuclei surface ID		Emerin Mean Fluorescent Intensity	Emerin Average Front Border Cells	Emerin Average Side Border Cells	Emerin Average Back Border Cells
ACG20250807_01									Table Analyzed	Emerin Fluorescent Mean Intensity front - back yw vs dCOX1-/-
yw	ACG20250807_01_107	end
	9	back	13.571	10.722	14.864	13.434			Column B	dCOX1-/-
	25	back	13.297						vs.	vs.
	108	polar	28.948						Column A	yw
	132	front	10.722
	170	polar	29.265						Unpaired t test
	185	side	14.864						P value	0.0011
									P value summary	**
yw	ACG20250807_01_108	begin							Significantly different (P < 0.05)?	Yes
	1	front	9.052	8.8165	11.399	13.2765			One- or two-tailed P value?	Two-tailed
	3	back	12.843						t, df	t=3.319, df=187
	5	back	13.71
	14	front	8.581						How big is the difference?
	30	polar	22.83						Mean of column A	-1.944
	34	polar	15.844						Mean of column B	-0.2375
	41	side	11.399						Difference between means (B - A) ± SEM	1.706 ± 0.5141
									95% confidence interval	0.6923 to 2.721
yw	ACG20250807_01_109	end							R squared (eta squared)	0.05564
	7	back	12.154	9.211	8.883	12.154
	47	side	8.883						F test to compare variances
	100	front	7.876						F, DFn, Dfd	1.485, 100, 87
	113	front	10.72						P value	0.0596
	124	front	9.037						P value summary	ns
	132	polar	18.033						Significantly different (P < 0.05)?	No
	154	polar	18.997
									Data analyzed
yw	ACG20250807_01_110	mid							Sample size, column A	88
	10	back	6.685	6.358	8.286	6.685			Sample size, column B	101
	17	polar	19.898
	27	side	8.286
	31	polar	20.744
	32	front	5.938
	33	front	6.778
yw	ACG20250807_01_111	end
	34	polar	8.265	4.46	7.40767	4.218
	43	side	5.632
	61	front	4.46
	90	back	4.218
	94	side	11.098
	101	polar	15.73
	103	side	5.493
yw	ACG20250807_01_112	end
	3	back	12.38	7.922	7.876	12.38
	13	side	7.876
	31	polar	15.287
	35	polar	14.622
	39	front	8.322
	41	front	7.376
	43	front	8.068
yw	ACG20250807_01_113	mid/end
	45	back	8.72	7.157	11.071	8.72
	66	side	10.964
	97	side	14.339
	168	side	9.38
	206	side	9.601
	213	front	7.157
	214	polar	16.443
	232	polar	23.31
yw	ACG20250807_01_114	begin/mid
	0	back	19.3	21.4715	22.19	23.0135
	10	back	26.727
	14	side	21.27
	25	front	20.359
	29	side	23.11
	35	front	22.584
	50	polar	38.244
	53	polar	30.771
yw	ACG20250807_01_115	mid
	3	back	7.487	6.02533	6.8665	7.487
	5	front	5.994
	11	front	5.919
	26	side	9.627
	36	polar	7.537
	37	polar	12.45
	45	side	4.106
	52	front	6.163
yw	ACG20250807_01_116	mid
	8	front	14.458	18.9477	20.9545	20.614
	27	front	24.282
	37	front	18.103
	65	polar	30.569
	72	side	21.639
	110	polar	37.337
	121	back	20.614
	128	side	20.27
yw	ACG20250807_01_117	begin/mid
	9	front	11.318	7.599		11.419
	15	back	11.086
	24	front	7.93
	33	front	6.402
	40	front	6.882
	41	front	5.463
	42	polar	13.852
	43	polar	14.461
	45	back	11.752
yw	ACG20250807_01_118	E9
	49	side	21.549		21.9042
	62	side	19.211
	117	side	21.364
	119	polar	25.684
	121	polar	28.225
	125	side	25.082
	134	side	21.545
	140	side	22.674
yw	ACG20250807_01_119	begin/mid
	13	front	11.955	10.6853	9.6495	10.888
	51	back	10.888
	101	side	9.245
	104	polar	13.581
	142	side	10.054
	184	polar	12.38
	215	front	9.676
	220	front	10.425
yw	ACG20250807_01_120	mid
	6	front	9.805	10.316	7.8205	12.179
	18	side	6.316
	47	back	11.237
	73	front	10.827
	82	back	13.121
	95	polar	13.405
	96	side	9.325
	99	polar	16.581
yw	ACG20250807_01_121	mid
	0	back	10.221	7.4255	9.98	10.416
	5	front	7.681
	25	back	10.611
	40	front	7.17
	56	side	9.98
	62	polar	20.851
	70	polar	18.454
yw	ACG20250807_01_122	mid
	26	side	7.786	11.6893	7.786	13.241
	55	back	13.241
	84	front	10.457
	92	front	10.577
	123	front	14.034
	127	polar	14.168
	137	polar	17.18
yw	ACG20250807_01_123	mid/end
	1	side	12.597	8.759	14.5547	9.588
	3	side	12.571
	14	polar	15.445
	40	back	9.588
	52	side	18.496
	61	polar	17.087
	88	front	9.645
	98	front	7.873
yw	ACG20250807_01_124	begin/mid
	1	back	6.857	5.175	6.683	6.857
	20	front	5.144
	116	front	4.498
	127	side	6.683
	136	front	5.883
	143	polar	10.512
	147	polar	13.19
yw	ACG20250807_01_125	mid
	1	back	10.217	8.597	8.101	10.217
	21	front	10.016
	25	side	6.526
	29	polar	15.489
	67	polar	19.248
	70	side	9.676
	88	front	7.178
yw	ACG20250807_01_126	begin/mid
	2	front	12.314	12.2665	14.052	12.527
	3	back (trailing)	12.401
	10	front	12.219
	50	back	12.653
	59	polar	21.818
	85	polar	23.136
	105	side	14.052
dCOX1-/-	ACG20250807_01_062	begin
	3	front	12.498	13.0413	8.6645	13.598
	12	front	11.519
	16	front	15.107
	36	back	12.682
	42	side	8.888
	45	side	8.441
	58	back	14.514
	67	polar	13.453
	69	polar	14.67
dCOX1-/-	ACG20250807_01_063	begin
	1	back	14.379	13.6627	12.428	12.1643
	5	side	12.428
	10	front	11.595
	12	front	13.874
	13	front	15.519
	17	back	11.325
	44	back	10.789
	61	polar	19.471
	67	polar	17.599
dCOX1-/-	ACG20250807_01_065	mid/end
	0	front	17.192	13.3392	15.468	18.606
	19	front	11.446
	27	front	12.57
	49	side	15.468
	78	back	19.105
	133	front	12.149
	142	polar	20.252
	147	back	18.107
	158	polar	25.374
dCOX1-/-	ACG20250807_01_066	begin/mid
	5	back	13.788	12.5485		13.05
	6	back	12.312
	21	polar?	12.342
	61	front	12.184
	82	front	12.913
	89	polar	15.746
dCOX1-/-	ACG20250807_01_068	begin/mid
	2	back	23.434	24.167	25.764	25.0817
	9	front	21.169
	12	front	27.165
	38	back	23.484
	69	side	24.4
	79	side	27.128
	80	polar	31.338
	82	polar	40.902
	83	back	28.327
dCOX1-/-	ACG20250807_01_069	begin/mid
	0	front	8.751	8.7935	7.80233	8.316
	2	side	8.806
	3	front	8.836
	5	side	7.732
	7	back	8.316
	20	polar	13.796
	25	polar	11.359
	54	side	6.869
dCOX1-/-	ACG20250807_01_070	end
	0	front	12.272	13.863		14.3903
	1	back	12.529
	5	back	15.968
	7	back	14.674
	16	polar	16.168
	40	polar	17.073
	48	front	14.085
	56	front	15.232
dCOX1-/-	ACG20250807_01_071	begin
	15	side	24.878		23.6638
	28	side	22.561
	33	side	20.47
	37	side	23.128
	99	side	26.17
	143	polar	39.94
	159	polar	41.446
	174	side	24.776
dCOX1-/-	ACG20250807_01_072	begin/mid
	1	back	10.89	12.2083	10.5145	10.492
	6	side	10.505
	13	back	10.094
	30	front	10.234
	34	front	13.117
	40	side	10.524
	53	polar	15.908
	65	front	13.274
	66	polar	17.624
dCOX1-/-	ACG20250807_01_073	mid/end
	4	front	4.831	6.33467	4.36	6.8265
	7	front	7.77
	14	back	8.994
	27	front	6.403
	32	polar	9.54
	34	polar	7.975
	35	back	4.659
	43	side	4.36
dCOX1-/-	ACG20250807_01_074	end
	9	back	3.465	6.636	5.79367	3.465
	20	front	9.337
	30	front	3.935
	35	side	6.391
	48	polar	11.481
	50	polar	12.104
	57	side	5.95
	90	side	5.04
dCOX1-/-	ACG20250807_01_075	end
	0	back	2.649	3.02533	2.9645	3.338
	3	front	2.515
	4	front	3.61
	6	back	4.027
	9	side	2.714
	11	front	2.951
	12	side	3.215
	13	polar	6.22
	16	polar	6.46
	ACG20250807_01_076	begin/mid
	10	polar?	13.289	14.1263	13.145
	14	polar	17.251
	79	front	18.218
	94	front	10.457
	96	front	13.704
	106	side	13.145
dCOX1-/-	ACG20250807_01_077	begin
	31	border cell	14.907		14.4122
	32	border cell	13.128
	47	border cell	14.496
	49	border cell	15.87
	52	border cell	13.66
	58	polar	14.613
	60	polar	19.567
dCOX1-/-	ACG20250807_01_078	begin
	2	front	16.003	16.5303	18.894	17.4785
	16	back	18.384
	18	back	16.573
	24	side	20.858
	27	front	17.136
	28	front	16.452
	36	polar	23.281
	37	polar	20.037
	45	side	16.93
dCOX1-/-	ACG20250807_01_079	mid
	5	back	10.904	17.0927	11.532	11.0695
	9	back	11.235
	20	side	11.532
	32	polar	17.711
	34	front	16.387
	36	front	15.44
	38	polar	16.854
	40	front	19.451
dCOX1-/-	ACG20250807_01_080	begin
	14	side	11.716	11.4247	11.4035
	34	front	9.224
	50	side	11.091
	60	polar	12.508
	71	polar	12.613
	75	front	12.336
	90	front	11.546
	91	front	12.593
dCOX1-/-	ACG20250807_01_081	mid/end
	2	front	10.963	8.89875	10.898	11.835
	15	polar	14.661
	17	back	11.835
	19	polar	15.354
	57	front	7.041
	58	front	6.344
	59	front	11.247
	61	side	10.898
dCOX1-/-	ACG20250807_01_082	mid
	0	front	15.49	14.063	11.3775	11.052
	1	side	12.592
	11	side	10.514
	24	back	11.052
	31	polar	14.588
	33	side	11.446
	37	front	12.636
	41	side	10.958
	50	polar	15.225
ACG20250808_01
yw	ACG20250808_01_101	begin
	30	back	24.555	27.057	35.419	24.555
	33	front	21.334
	35	front	26.556
	43	front	33.281
	53	side	35.419
	63	polar	44.765
	84	polar	57.949
yw	ACG20250808_01_102	mid
	2	front	37.699	31.9113	33.312	32.115
	6	front	24.739
	9	front	33.296
	49	back	32.115
	69	side	35.78
	77	side	30.844
	88	polar	72.351
	94	polar	47.223
yw	ACG20250808_01_103	begin/mid
	0	side	28.622	31.683	35.1025	34.521
	7	front	27.746
	13	front	29.271
	14	back	34.521
	41	front	38.032
	46	polar	54.957
	56	polar	55.746
	71	side	41.583
yw	ACG20250808_01_105	end
	26	side	12.581	11.1757	12.11
	103	side	11.639
	143	front	12.677
	178	front	10.859
	192	polar	21.879
	203	front	9.991
	214	polar	26.254
yw	ACG20250808_01_106	mid
	18	back	14.769	15.273	9.706	16.044
	27	back	17.319
	69	side	9.706
	81	front	15.594
	97	front	14.952
	108	polar	21.457
	122	polar	21.736
yw	ACG20250808_01_107	begin/mid
	56	back	17.096	15.0667		22.281
	63	front	17.705
	67	front	12.446
	85	polar	26.57
	101	back	27.466
	107	polar	32.959
	116	front	15.049
yw	ACG20250808_01_108	mid/end
	26	back	14.475	11.5113		13.58
	41	polar	21.34
	77	front	13.848
	106	polar	20.495
	127	front	9.167
	132	front	11.519
	146	back	12.685
yw	ACG20250808_01_111	mid/end
	20	front	12.198	11.735	10.706	21.331
	37	front	11.272
	51	back	21.331
	55	side	10.706
	60	polar	25.632
	63	polar	23.222
yw	ACG20250808_01_112	begin
	15	front	14.048	16.406		15.7805
	50	back	16.061
	52	back	15.5
	74	polar	24.296
	110	front	18.856
	121	front	16.314
	131	polar	27.956
yw	ACG20250808_01_113	end
	13	back	13.331	10.8125	12.5625	13.331
	32	side	11.51
	150	front	11.629
	157	side	13.615
	169	front	9.996
	177	polar	25.678
	196	polar	19.046
yw	ACG20250808_01_114	mid
	0	front	15.662	14.372	18.129	17.88
	6	front	13.082
	25	back	17.88
	27	side	20.503
	42	side	15.755
	49	polar	30.088
	55	polar	34.508
yw	ACG20250808_01_115	mid
	13	side	5.605	7.865	6.4265
	24	polar	12.436
	53	front	6.051
	136	front	9.679
	179	side	7.248
	190	polar	11.816
yw	ACG20250808_01_116	mid/end
	7	front	5.687	6.69867	10.784	8.741
	18	front	7.201
	25	back	8.741
	62	front	7.208
	69	side	10.784
	81	polar	18.089
	112	polar	23.63
yw	ACG20250808_01_119	begin/mid
	47	front	8.422	9.27867		12.304
	63	front	9.084
	67	front	10.33
	70	polar	20.632
	86	back	11.07
	94	polar	18.799
	98	back	12.095
	103	back	13.747
yw	ACG20250808_01_120	mid/end
	12	side	10.502	11.3957	8.563
	45	side	6.624
	101	front	11.893
	104	front	11.559
	122	front	10.735
	123	polar	14.628
	136	polar	19.075
dCOX1-/-	ACG20250808_01_060	Mid
	0	front	30.182	36.164	38.1855	43.7595
	6	back	43.48
	18	side	44.547
	22	front	42.146
	24	side	31.824
	30	polar	58.254
	35	polar	79.169
	40	back	44.039
dCOX1-/-	ACG20250808_01_061	Mid/End
	3	side	20.86	22.4998	20.86	17.076
	6	back	17.076
	11	polar	37.239
	15	front	22.918
	22	polar	44.314
	30	front	28.13
	34	front	24.124
	35	front	19.772
	36	front	17.555
dCOX1-/-	ACG20250808_01_063	10, delayed
	0	front	8.985	8.3865	18.759	20.9775
	2	polar	31.107
	6	back (trailing)	30.111
	7	back	11.844
	22	front	8.31
	24	front	5.955
	30	front	10.296
	50	side	20.383
	64	side	17.135
	69	polar	49.114
dCOX1-/-	ACG20250808_01_064	Mid/End
	3	front	36.269	36.8038	40.943	38.1355
	11	front	30.814
	18	back	39.396
	43	back	36.875
	61	front	43.363
	78	front	31.263
	86	side	40.943
	92	polar	66.784
	99	polar	86.048
	108	front	42.31
dCOX1-/-	ACG20250808_01_065	Mid/End
	12	back	14.139	18.3215	19.831	14.139
	25	side	19.831
	41	front	18.112
	57	polar	41.31
	67	front	17.855
	81	front	23.665
	88	front	13.654
	91	polar	45.323
dCOX1-/-	ACG20250808_01_066	Begin
	16	front	26.19	28.0337	33.083	33.396
	17	front	26.649
	18	front	31.262
	35	polar	39.075
	49	back	32.733
	56	back	32.483
	58	polar	49.555
	61	back	34.972
	64	side	33.083
dCOX1-/-	ACG20250808_01_067	Begin/mid
	2	front	32.847	34.5957	37.981	31.9205
	7	back	29.77
	29	side	35.337
	38	front	33.348
	51	side	40.625
	61	front	37.592
	71	polar	51.367
	73	polar	57.188
	77	back	34.071
	ACG20250808_01_068	begin
	15	back	35.29	32.182		33.5865
	19	front	30.766
	35	front	29.03
	46	front	34.386
	52	front	33.11
	60	front	33.618
	68	back	31.883
	71	polar	40.663
	72	polar	39.672
dCOX1-/-	ACG20250808_01_070	begin
	13	front	31.546	36.8192	29.594	36.545
	16	front	43.967
	26	front	35.842
	34	front	35.922
	51	back	35.916
	73	polar	50.65
	86	back	37.174
	89	side	29.594
	108	polar	45.763
dCOX1-/-	ACG20250808_01_071	begin
	5	back	24.332	23.7395	25.3787	25.859
	6	back (trailing)	27.374
	9	back	25.871
	19	front	24.946
	23	polar	36.242
	27	side	22.84
	30	side	25.036
	34	front	26.724
	36	front	21.652
	38	front	21.636
	42	side	28.26
	50	polar	36.498
dCOX1-/-	ACG20250808_01_072	begin/mid
	0	back	21.1	21.0207	24.5685	19.988
	1	back	18.357
	2	back	20.507
	4	side	29.04
	9	front	17.457
	29	front	26.169
	30	front	19.436
	44	side	20.097
	54	polar	46.628
	56	polar	31.715
dCOX1-/-	ACG20250808_01_073	mid
	6	polar	54.749	25.673	24.955	28.398
	10	back	28.398
	12	side	28.739
	16	side	21.171
	39	polar	38.135
	43	front	23.896
	52	front	26.802
	55	front	30.687
	58	front	21.307
	ACG20250808_01_074	begin
	14	back	30.218	27.96	30.8092	32.012
	18	front	27.96
	32	side	34.269
	39	side	40.107
	44	back	33.806
	45	side	43.949
	49	polar	44.04
	55	side	32.268
	59	polar	42.931
	60	side	34.262
dCOX1-/-	ACG20250808_01_075	mid
	2	front	23.854	26.1025	30.267	27.919
	7	back	30.485
	19	back	25.353
	22	side	25.99
	98	polar	50.421
	109	front	26.679
	113	front	27.259
	114	front	26.618
	119	side	34.544
	136	polar	52.879
dCOX1-/-	ACG20250808_01_076	mid/end
	11	front	15.261	22.273	31.6767	29.307
	23	side	34.07
	55	side	37.03
	63	side	23.93
	70	polar	84.701
	76	front	29.285
	80	back	29.307
	87	polar	63.782
dCOX1-/-	ACG20250808_01_077	begin
	10	back	62.586	68.3483	63.247	57.929
	27	front	71.541
	42	front	68.338
	47	back	53.272
	63	side	67.982
	88	side	58.512
	92	polar	85.791
	98	polar	110.7
	106	front	65.166
dCOX1-/-	ACG20250808_01_078	begin
	17	front	25.128	27.0493	30.944	32.526
	42	front	25.492
	43	front	30.528
	55	back	32.526
	58	side	28.565
	63	side	33.323
	68	polar	47.819
	69	polar	51.677
dCOX1-/-	ACG20250808_01_079	begin
	6	side	22.578	26.2275	25.972
	10	side	20.513
	25	front	17.807
	40	front	21.035
	59	polar	47.462
	67	polar	55.056
	86	front	31.647
	92	front	34.421
	97	side	29.364
	98	side	31.433
dCOX1-/-	ACG20250808_01_080	mid
	0	front	28.446	25.1938	24.326
	9	front	23.916
	11	front	27.109
	18	front	21.304
	55	side	22.12
	58	polar	39.273
	67	side	26.532
	78	polar	36.273
ACG20250922_01
yw	ACG20250922_01_097	mid
	15	front	16.342	16.342	15.186	11.62
	53	polar	21.235
	59	side	14.398
	70	back	11.62
	71	side	16.972
	75	side	14.188
	76	polar	20.027
yw	ACG20250922_01_098	begin/mid
	11	side	13.304	11.326	13.304	13.608
	22	polar	22.971
	26	back	13.608
	41	front	10.806
	64	polar	20.269
	81	front	11.846
yw	ACG20250922_01_099	mid/end
	4	front	18.273	22.4373	28.4095	23.155
	17	front	27.836
	21	front	21.203
	34	side	31.449
	36	back	23.155
	44	side	25.37
	55	polar	57.742
	56	polar	48.808
yw	ACG20250922_01_100	begin
	12	front	27.93	20.1853	18.948	17.2995
	21	front	17.733
	29	front	14.893
	36	side	18.948
	40	polar	32.132
	49	polar	30.533
	50	back	17.086
	52	back	17.513
yw	ACG20250922_01_102	mid/end
	6	front	18.246	18.386	30.415	25.233
	15	front	18.526
	27	side	27.717
	31	back	25.233
	36	side	33.113
	45	polar	47.256
	46	polar	45.969
yw	ACG20250922_01_103	begin
	10	back	23.914	15.704		21.9355
	26	back	19.957
	27	polar	29.18
	37	front	16.441
	38	front	15.465
	42	polar	23.438
	46	front	15.206
yw	ACG20250922_01_110	mid
	17	front	7.655	9.498	8.9965	8.806
	20	front	11.341
	27	side	9.604
	34	back	8.806
	45	polar	17.62
	46	polar	17.389
	48	side	8.389
yw	ACG20250922_01_111	mid
	4	front	15.453	17.2637	24.6415	22.6975
	29	back	20.233
	40	front	17.57
	46	side	24.241
	50	side	25.042
	63	front	18.768
	66	back	25.162
	74	polar	31.311
	76	polar	36.919
yw	ACG20250922_01_113	mid/end
	14	front	39.594	32.0154		26.725
	15	front	36.948
	18	back	26.725
	42	polar	39.167
	47	polar	38.452
	75	front	27.999
	80	front	24.726
	88	front	30.81
yw	ACG20250922_01_114	mid
	4	side	27.796	18.2715	25.75	25.931
	29	back	25.931
	38	front	21.852
	52	side	23.704
	53	polar	38.304
	55	polar	35.936
	56	front	14.691
yw	ACG20250922_01_115	mid/end
	12	front	10.717	9.889	10.106	12.678
	56	front	7.202
	60	front	11.748
	68	back	12.678
	89	side	10.106
	98	polar	17.92
	100	polar	23.209
dCOX1-/-	ACG20250922_01_056	begin/mid
	5	front	15.744	16.814	14.8555	19.1313
	6	front	17.884
	20	back	15.782
	26	back	16.647
	33	side	13.964
	52	side	15.747
	62	polar	24.902
	70	back	24.965
	77	polar	29.036
dCOX1-/-	ACG20250922_01_057	begin
	6	back	16.703	18.341	17.35	16.3013
	12	back	15.521
	23	front	18.341
	25	side	17.552
	34	polar	17.732
	53	back	20.102
	67	side	17.619
	72	back	12.879
	75	side	17.21
	79	polar	18.075
	80	side	17.019
dCOX1-/-	ACG20250922_01_058	mid/end
	8	front	14.172	15.746	21.1417
	22	front	18.083
	24	front	14.983
	29	side	19.04
	33	side	22.501
	38	polar	25.492
	49	polar	24.909
	51	side	21.884
dCOX1-/-	ACG20250922_01_059	mid/end
	1	side	16.757	14.52	19.48	14.012
	20	front	16.502
	37	front	15.002
	46	front	12.056
	51	back	14.012
	61	side	22.203
	64	polar	28.893
	67	polar	24.897
dCOX1-/-	ACG20250922_01_060	mid
	0	back	16.475	19.4083	16.345	15.726
	6	front	16.36
	8	front	22.068
	9	front	19.797
	13	back	14.977
	23	side	16.688
	35	side	16.002
	40	polar	23.139
	41	polar	23.991
dCOX1-/-	ACG20250922_01_061	mid
	1	back (trailing)	22.41	21.1447	19.565	22.861
	4	side	19.565
	14	polar	25.238
	21	front	21.917
	29	front	21.413
	31	back	25.608
	37	back	20.565
	44	front	20.104
	46	polar	26.563
dCOX1-/-	ACG20250922_01_062	begin
	17	back	23.868	26.951	25.1957	23.9615
	21	back	24.055
	22	side	22.902
	25	polar	28.015
	29	side	20.782
	30	front	21.549
	38	side	27.818
	39	side	29.281
	42	front	32.353
	43	polar	28.377
dCOX1-/-	ACG20250922_01_063	begin/mid
	11	back	29.213	26.731	23.6275	23.5425
	15	back	17.872
	20	front	27.68
	28	front	32.025
	91	front	20.488
	98	side	22.712
	100	side	24.543
	101	polar	34.261
	109	polar	35.169
dCOX1-/-	ACG20250922_01_067	mid
	21	back	12.789	11.3538	11.773	12.771
	30	back	12.753
	76	polar	18.53
	106	front	11.167
	110	front	12.625
	111	polar	20.361
	114	side	11.773
	126	front	12.371
	131	front	9.252
dCOX1-/-	ACG20250922_01_079	mid/end
	18	back	8.708	8.677	11.0715	6.0935
	21	back	3.479
	28	front	11.208
	48	side	9.982
	49	side	12.161
	54	front	6.146
	55	polar	13.063
	59	polar	11.812
dCOX1-/-	ACG20250922_01_080	begin
	8	back	19.806	32.0135	18.552	28.2518
	25	front	34.841
	26	front	29.186
	28	side	18.552
	35	polar	28.801
	36	polar	35.885
	39	back	23.098
	42	back	30.405
	43	back	33.911
	48	back	32.709
	50	back	29.582
dCOX1-/-	ACG20250922_01_082	mid/end
	13	front	10.686	11.7315	10.29	15.626
	18	side	7.51
	25	side	13.07
	29	front	12.777
	74	polar	20.325
	80	polar	23.573
	84	back	16.001
	85	back	15.251
dCOX1-/-	ACG20250922_01_083	mid
	0	side	14.883	17.4413	19.454
	5	front	18.011
	27	front	19.105
	51	polar	27.245
	72	side	19.454
	75	polar	27.025
	95	front	13.997
	96	front	18.652
dCOX1-/-	ACG20250922_01_084	mid/end
	5	side	5.791	7.9715	5.791	12.1115
	22	front	8.522
	24	front	8.224
	52	front	6.663
	80	back	13.337
	84	front	8.477
	90	polar	11.763
	104	back	10.886
	112	polar	12.681
dCOX1-/-	ACG20250922_01_085	mid/end
	24	back	21.306	19.023	17.5477	21.306
	37	side	16.85
	45	side	17.277
	52	front	19.47
	66	front	18.576
	85	polar	23.232
	95	polar	21.605
	96	side	18.516
dCOX1-/-	ACG20250922_01_086	begin/mid
	0	front	20.286	18.8173	18.3335	16.968
	9	back	18.109
	11	back	15.827
	18	side	16.479
	25	front	18.274
	39	front	17.892
	42	side	20.188
	46	polar	24.249
	47	polar	24.34
dCOX1-/-	ACG20250922_01_088	begin
	27	side	19.845	21.977	21.5796	23.623
	31	front	21.977
	35	side	22.311
	38	side	25.865
	42	back	23.623
	50	side	19.319
	54	side	20.558
	58	polar	30.819
	63	polar	34.649
dCOX1-/-	ACG20250922_01_089	end
	38	back	12.332	18.0447	17.7907	12.332
	57	side	17.918
	99	polar	31.773
	104	front	12.862
	114	side	19.145
	116	polar	26.516
	130	front	21.072
	131	side	16.309
	138	front	20.2
ACG20250925_01
yw	ACG20250925_01_109	begin
	7	back	24.807	14.672	13.723	19.5125
	8	back	14.218
	13	polar	26.581
	23	side	13.723
	63	polar	21.921
	69	front	13.863
	80	front	16.154
	81	front	13.999
yw	ACG20250925_01_111	mid/end
	11	side	4.752	4.5375	4.8595	5.087
	18	side	4.967
	33	front	4.882
	40	front	4.193
	54	back	5.087
	62	polar	13.363
	68	polar	10.618
yw	ACG20250925_01_112	mid/end
	7	front	10.506	10.0557	11.1025
	11	side	9.735
	23	front	10.268
	32	front	9.393
	38	polar	18.773
	48	side	12.47
	56	polar	14.979
yw	ACG20250925_01_113	mid/end
	0	back	9.044	6.346	10.228	9.044
	1	side	8.564
	2	front	7.522
	39	side	11.892
	53	front	5.17
	57	polar	14.099
	63	polar	15.948
yw	ACG20250925_01_114	mid/end
	17	side	14.995	13.8495	14.335
	51	front	15.712
	76	front	11.987
	98	polar	29.642
	105	side	13.675
	106	polar	25.069
yw	ACG20250925_01_115	mid/end
	14	back	10.626	14.8815	14.625	11.538
	23	back	12.45
	104	polar	22.766
	106	polar	22.371
	140	front	13.156
	146	side	14.625
	147	front	16.607
yw	ACG20250925_01_116	begin/mid
	38	back	12.055	8.57433	11.85	12.055
	43	front	9.429
	50	side	11.85
	60	front	5.985
	77	front	10.309
	127	polar	18.171
	132	polar	16.636
yw	ACG20250925_01_121	begin
	15	back	30.098	23.994	24.336	39.88
	20	back	45.546
	25	back	43.996
	26	front	25.024
	34	side	24.336
	53	polar	35.093
	56	polar	35.411
	86	front	23.207
	98	front	23.751
yw	ACG20250925_01_122	begin/mid
	2	back (trailing)	15.983	14.852	14.9998	15.983
	5	side	14.475
	71	front	14.852
	96	side	16.579
	123	side	15.867
	137	polar	18.556
	139	side	13.078
	142	polar	29.344
yw	ACG20250925_01_123	begin			18.4215
	22	side	20.972
	26	side	10.528
	35	side	17.993
	40	side	24.363
	45	polar	27.858
	50	side	19.294
	57	polar	29.732
	63	side	17.379
yw	ACG20250925_01_124	begin
	19	back	19.25	21.4235		22.1245
	28	back	26.44
	29	polar	27.153
	30	polar	26.754
	42	front	21.896
	54	front	20.951
	63	back	22.259
	81	back	20.549
yw	ACG20250925_01_125	begin/mid
	2	back	28.457	24.35	24.7105	28.457
	25	side	23.858
	30	front	23.897
	49	front	24.803
	84	side	25.563
	88	polar	33.395
	98	polar	31.967
yw	ACG20250925_01_126	begin
	119	side	28.255		29.0342
	120	side	25.054
	135	side	29.382
	138	side	27.551
	152	side	28.449
	160	polar	34.15
	163	polar	32.278
	173		35.514
yw	ACG20250925_01_127	begin/mid
	3	side	24.056	18.669	22.1055
	10	front	18.669
	16	side	18.954
	32	side	24.775
	61	side	20.637
	65	polar	39.324
	67	polar	35.746
yw	ACG20250925_01_128	mid
	4	side	17.586	12.044	16.9537
	16	front	13.358
	17	front	10.73
	48	side	15.387
	55	polar	21.443
	64	side	17.888
	72	polar	32.345
yw	ACG20250925_01_129	Begin
	28	side	34.015
	43	side	32.611
	45	side	30.762
	52	side	36.627
	60	side	37.633
	63	side	33.475
	64	polar	35.348
	66	polar	44.352
yw	ACG20250925_01_130	mid
	11	side	21.605	14.058	22.7657	21.618
	17	front	16.242
	22	front	11.874
	38	side	21.664
	41	back	21.618
	50	side	25.028
	53	polar	32.461
	55	polar	38.892
dCOX1-/-	ACG20250925_01_070	begin
	20	front	43.479	48.243	47.783	49.166
	51	back	49.166
	59	side	47.783
	73	front	48.743
	79	polar	52.579
	120	polar	53.221
	121	front	47.682
	139	front	53.068
dCOX1-/-	ACG20250925_01_072	end
	4	side	8.185	13.166	12.789	18.515
	12	back	18.515
	17	side	14.662
	18	side	15.52
	37	polar	21.015
	39	polar	20.372
	47	front	15.587
	55	front	10.745
dCOX1-/-	ACG20250925_01_073	mid
	11	front	24.016	23.5473	27.223	27.87
	14	side	27.71
	28	front	18.32
	43	front	28.306
	55	side	25.259
	66	polar	31.111
	75	back	27.87
	88	polar	41.325
	89	side	28.7
dCOX1-/-	ACG20250925_01_074	end
	6	side	21.039	20.7183	23.77	13.926
	19	back	11.981
	26	back	15.871
	61	polar	29.656
	78	side	26.501
	91	polar	38.464
	107	front	22.666
	136	front	21.341
	140	front	18.148
dCOX1-/-	ACG20250925_01_075	mid/end
	0	back	22.424	21.0467	21.9838	22.424
	3	side	19.055
	35	side	27.428
	49	polar	36.386
	59	side	21.383
	74	polar	39.931
	103	front	19.023
	104	front	20.652
	106	side	20.069
	110	front	23.465
dCOX1-/-	ACG20250925_01_076	mid
	2	front	16.033	16.033	15.0775	14.155
	7	side	13.822
	13	polar	17.225
	26	polar	19.234
	32	back	14.155
	35	side	13.152
	43	side	17.975
	51	side	15.361
dCOX1-/-	ACG20250925_01_077	mid/end
	0	front	22.277	22.9293	12.082	22.9985
	1	back	22.554
	16	front	24.657
	26	front	21.854
	63	back	23.443
	70	polar	28.69
	87	side	12.082
	89	polar	35.203
dCOX1-/-	ACG20250925_01_078	begin
	8	front	35.603	36.8193	32.7305	35.395
	10	side	31.843
	12	back	35.668
	34	front	35.059
	41	front	39.796
	61	polar	45.644
	68	polar	38.753
	111	side	33.618
	121	back	35.122
dCOX1-/-	ACG20250925_01_079	end
	12	back	15.582	19.0712		17.5735
	34	back	19.565
	41	polar	23.849
	56	front	18.983
	73	front	20.685
	76	front	20.7
	83	front	15.917
	93	polar	21.795
dCOX1-/-	ACG20250925_01_080	mid
	0	back	18.364	18.569	17.235	14.1713
	2	back	7.709
	5	side	13.949
	6	back	16.441
	25	polar	23.335
	47	front	17.777
	63	front	19.151
	94	side	20.521
	107	polar	31.008
	116	front	18.779
dCOX1-/-	ACG20250925_01_081	begin
	89		40.445		38.9997
	133		34.285
	159		37.411
	169		37.377
	178		46.414
	201	polar	42.99
	207	polar	47.763
	218		39.902
	223		37.164
dCOX1-/-	ACG20250925_01_083	end
	0	side	22.699	17.5785	21.8845	22.633
	5	front	14.739
	11	side	21.07
	17	front	23.127
	37	polar	26.665
	46	front	16.257
	51	front	16.191
	53	polar	27.01
	54	back	22.633
dCOX1-/-	ACG20250925_01_084	begin
	129		58.157		53.2297
	172		50.115
	174		48.623
	177		51.241
	187	polar	65.751
	189		59.201
	190		52.041
	205	polar	69.47
dCOX1-/-	ACG20250925_01_085	mid/end
	10	front	30.523	30.521	30.6065	25.3
	43	front	30.519
	70	side	26.971
	84	side	29.447
	110	polar	29.876
	114	side	29.331
	131	side	36.677
	138	polar	31.153
	143	back	25.3
dCOX1-/-	ACG20250925_01_087	mid/end
	6	back	20.622	15.1825	18.6913	20.622
	39	side	17.191
	48	side	19.342
	70	polar	24.973
	90	side	19.541
	117	front	14.107
	122	front	16.258
	134	polar	29.482
dCOX1-/-	ACG20250925_01_089	mid/end
	13	side	32.566	32.296	35.3874
	49	side	35.683
	92	polar	33.418
	99	side	32.263
	103	side	24.784
	126	front	32.003
	155	side	51.641
	162	front	32.589
	165	polar	52.879
dCOX1-/-	ACG20250925_01_090	begin
	45	back	47.043	38.202	37.311	41.1117
	62	front	37.126
	63	front	38.588
	78	side	37.311
	83	back	37.957
	90	back	38.335
	99	front	38.892
	105	polar	54.318
	109	polar	51.621
dCOX1-/-	ACG20250925_01_092	begin
	35	side	40.008		45.2553
	43	side	43.595
	47	side	40.915
	50	side	44.443
	51	side	47.537
	52	polar	61.353
	53	polar	57.564
	54	side	53.129
	57	side	47.16
ACG20260210_01
yw	ACG20260210_01_060	begin/mid
	21	front	8.089	8.0785	16.29	12.958
	30	side	11.644
	31	back	13.706
	41	back	12.21
	48	polar	21.009
	52	front	8.068
	53	side	20.936
	59	polar	18.92
yw	ACG20260210_01_061	mid/end
	12	front	8.757	8.757	13.406	19.662
	26	side	10.614
	41	side	20.242
	43	back	19.662
	52	polar	17.226
	60	polar	21.598
	62	side	9.362
yw	ACG20260210_01_062	mid
	7	back	13.746	12.9793	9.187	13.746
	12	side	9.187
	14	polar	17.67
	20	front	14.654
	21	front	11.776
	23	polar	13.766
	27	front	12.508
yw	ACG20260210_01_063	end
	12	side	7.282	6.935	9.187	13.746
	19	front	6.935
	28	back	9.333
	61	polar	11.798
	84	side	5.892
	95	polar	10.232
	98	back	8.662
yw	ACG20260210_01_064	mid
	11	side	12.117	9.57275	12.117
	23	front	9.258
	24	front	8.015
	25	polar	16.916
	30	polar	14.783
	32	front	11.357
	33	front	9.661
yw	ACG20260210_01_065	mid/end
	13	side	8.56	7.18767	9.636
	21	side	10.712
	24	front	7.755
	25	polar	12.309
	35	polar	10.308
	40	front	6.307
	55	front	7.501
yw	ACG20260210_01_066	begin
	11	side	7.817		9.7242	10.257
	20	side	8.255
	29	back	10.428
	35	back - z stack not all the way through	10.086
	45	side	13.643
	51	side	7.875
	62	polar	19.823
	64	polar	15.559
	72	side	11.031
yw	ACG20260210_01_067	begin/mid
	0	back	5.762	12.047	6.723	5.762
	14	side	4.736
	23	side	8.71
	26	front	13.461
	29	polar	7.499
	32	polar	8.882
	34	front	10.633
yw	ACG20260210_01_068	begin
	8	back	11.957	16.071	12.1653	11.2385
	9	back	10.52
	11	side	11.301
	14	side	13.587
	26	front	16.071
	33	polar	14.94
	35	side	11.608
	37	polar	16.265
yw	ACG20260210_01_069	mid/end
	6	back	8.13	8.697	12.8468	8.13
	18	side	13.723
	30	side	12.967
	37	side	10.496
	50	polar	20.76
	51	polar	28.247
	53	front	8.697
	60	side	14.201
yw	ACG20260210_01_085	mid
	8	side	10.728	8.101	9.597	7.108
	41	front	5.817
	59	front	10.385
	69	side	8.466
	71	back	7.108
	88	polar	22.702
	94	polar	24.978
yw	ACG20260210_01_086	begin
	25	back - trailing	16.774	12.314	13.719	18.065
	35	back - trailing	19.356
	39	side	11.607
	61	front	13.51
	64	front	11.118
	65	polar	24.234
	170	side	15.831
	190	polar	28.194
yw	ACG20260210_01_087	begin
	21	back	10.646	11.5375	14.628	10.646
	49	front	10.346
	229	side	14.628
	237	polar	19.723
	258	front	12.729
	259	polar	23.565
yw	ACG20260210_01_088	begin
	8	back	23.1		23.243	23.1
	26	side	21.311
	27	side	22.301
	41	side	24.08
	44	polar	36.802
	46	side	25.28
	50	polar	30.778
yw	ACG20260210_01_089	mid/end
	7	side	7.306	5.767	6.461	9.18
	11	front	5.765
	17	front	5.769
	60	polar	12.277
	62	side	5.616
	68	polar	13.587
	71	back	9.18
yw	ACG20260210_01_090	begin
	9	back	4.156	2.1765	3.3405	4.156
	17	side	3.57
	20	side	3.111
	29	front	1.741
	32	front	2.612
	35	polar	4.377
	39	polar	4.765
yw	ACG20260210_01_091	end
	3	back	14.836		12.4287	14.836
	9	side	12.446
	12	side	9.647
	17	side	15.193
	28	polar	30.86
	31	polar	24.234
yw	ACG20260210_01_092	begin
	3	back	21.642	19.588	24.351	21.642
	14	front	20.681
	23	front	18.495
	24	side	24.351
	26	polar	31.838
	39	polar	29.695
yw	ACG20260210_01_093	mid/end
	1	side	6.665	7.243	7.32033	7.317
	17	back	7.317
	24	side	6.891
	28	side	8.405
	34	front	7.243
	42	polar	17.451
	46	polar	19.147
yw	ACG20260210_01_094	begin not delaminated
	3	back	6.319	4.656	6.3975	7.407
	8	back	7.51
	10	front	4.303
	12	back	8.122
	15	front	5.009
	23	side	5.754
	31	back	7.677
	60	side	7.041
	62	polar	9.117
	66	polar	9.018
yw	ACG20260210_01_095	mid/end
	8	side	12.358	5.44925	12.593
	51	front	4.786
	59	front	3.195
	111	front	8.211
	113	polar	12.66
	126	side	12.828
	142	front	5.605
	152	polar	10.168
yw	ACG20260210_01_096	begin not delaminated
	98	back	22.237	24.8894	22.6865	23.298
	120	back	24.359
	145	side	22.91
	158	front	19.679
	159	front	18.67
	235	polar	29.413
	266	side	22.463
	294	front	35.454
	317	front	21.689
	347	front	28.955
	365	polar	33.702
yw	ACG20260210_01_097	begin
	17	front	25.505	27.027	25.6255
	29	side	26.553
	35	front	28.549
	44	side	24.698
	50	polar	38.508
	54	polar	37.514
yw	ACG20260210_01_098	end
	7	back	24.578	14.7455	14.85	24.578
	24	front	11.826
	25	side	10.852
	29	polar	35.417
	35	side	18.848
	36	front	17.665
	53	polar	45.294
yw	ACG20260210_01_099	end
	13	back	18.416	18.1985	23.5045	19.3965
	21	back	20.377
	36	side	23.157
	58	polar	36.726
	62	polar	36.296
	81	side	23.852
	84	front	20.872
	85	front	15.525
dCOX1-/-	ACG20260210_01_027	begin/mid
	19	back	25.714	33.3795	29.53	25.714
	23	side	27.658
	28	front	35.786
	40	front	30.446
	42	front	30.405
	62	side	31.402
	63	polar	35.777
	64	polar	49.942
	67	front	36.881
dCOX1-/-	ACG20260210_01_028	mid
	16	front	7.396	6.98733	6.5845	5.0275
	44	front	8.787
	58	side	6.512
	63	polar	10.238
	69	back	5.246
	70	back	4.809
	71	front	4.779
	79	polar	8.867
	83	side	6.657
dCOX1-/-	ACG20260210_01_029	end
	8	front	22.741	22.741	23.9657	30.082
	12	side	16.317
	32	side	30.827
	95	back	26.466
	98	back	33.698
	104	side	24.753
	119	polar	37.489
	135	polar	39.84
dCOX1-/-	ACG20260210_01_030	begin not delaminated
	32	back	23.819	22.556	23.9507	22.4597
	38	side	25.222
	40	back	21.807
	48	front	22.556
	56	side	22.596
	60	back	21.753
	73	side	24.127
	74	side	23.858
	79	polar	27.387
	88	polar	28.649
dCOX1-/-	ACG20260210_01_031	begin
	25	back	18.312	16.073	14.6347	17.879
	26	back	18.098
	30	back	17.227
	32	side	13.963
	35	side	16.712
	46	front	14.735
	55	front	17.411
	57	side	13.229
	64	polar	19.506
	65	polar	21.44
dCOX1-/-	ACG20260210_01_032	begin/mid
	7	front	9.781	9.126	10.05	10.499
	13	front	8.471
	28	back	9.34
	29	back	11.658
	30	side	12.123
	40	side	7.281
	42	side	10.746
	67	polar	17.975
	71	polar	16.785
dCOX1-/-	ACG20260210_01_033	begin
	46	front	25.364	22.942	24.026	24.0333
	53	side	24.026
	55	front	20.52
	65	polar	30.535
	83	polar	31.504
	93	back	23.928
	95	back	24.598
	103	back	23.574
dCOX1-/-	ACG20260210_01_034	end
	9	front	11.497	15.7075	14.667	10.242
	22	side	14.456
	36	front	19.918
	38	side	14.878
	64	back	10.617
	65	back	9.867
	89	polar	31.748
	101	polar	22.71
dCOX1-/-	ACG20260210_01_035	begin
	26	back	25.056	22.968	22.874	23.3097
	39	back	22.838
	51	back	22.035
	59	side	25.097
	73	front	20.718
	75	front	25.606
	80	front	22.58
	94	polar	31.357
	98	polar	32.632
	100	side	22.874
dCOX1-/-	ACG20260210_01_036	mid
	5	front	11.061	7.89625	12.6595
	6	front	12.706
	7	front	5.061
	9	side	12.682
	10	side	12.637
	22	polar	17.042
	26	polar	12.929
	31	front	2.757
dCOX1-/-	ACG20260210_01_037	end
	9	back	22.68	24.9678	25.548	23.525
	10	back	24.37
	24	front	20.845
	28	front	27.321
	34	front	29.323
	44	front	22.382
	50	side	25.548
	61	polar	39.034
	65	polar	34.701
dCOX1-/-	ACG20260210_01_038	begin/mid
	13	back	29.224	28.9	26.588	28.4785
	18	side	26.588
	21	back	27.733
	24	polar	30.025
	35	polar	29.873
	37	front	28.068
	39	front	30.982
	46	front	27.454
	57	front	29.096
dCOX1-/-	ACG20260210_01_039	mid/end
	4	front	13.02	12.1693	7.658	17.0985
	7	front	11.565
	10	back	14.959
	15	back	19.238
	21	front	11.923
	24	side	7.658
	30	polar	24.451
	32	polar	28.368
dCOX1-/-	ACG20260210_01_040	begin not delaminated
	13	back	19.199	25.757	26.771	24.2287
	16	back	27.763
	28	side	26.313
	38	back	25.724
	48	side	26.559
	116	polar	33.167
	118	front	25.757
	128	side	27.441
	134	polar	36.657
dCOX1-/-	ACG20260210_01_041	begin/mid
	7	front	32.334	32.709	33.3875	36.568
	10	back	34.373
	19	side	33.156
	26	front	28.712
	42	back	38.763
	88	polar	35.969
	89	polar	38.464
	90	side	33.619
	102	front	37.081
dCOX1-/-	ACG20260210_01_042	end
	0	front	7.298	7.05125	6.007	6.78667
	10	back	7.036
	11	front	3.572
	13	front	7.281
	20	back	6.367
	25	back	6.957
	31	side	6.007
	33	front	10.054
	40	polar	11.028
	42	polar	10.807
dCOX1-/-	ACG20260210_01_043	end
	10	front	9.118	12.666	9.5505	7.4355
	12	side	5.699
	38	polar	27.364
	43	back	7.281
	51	front	16.214
	52	polar	29.009
	53	side	13.402
	69	back	7.59
dCOX1-/-	ACG20260210_01_044	mid
	6	back	9.504	5.82667	6.882	9.504
	36	polar	10.252
	52	polar	11.797
	53	side	6.882
	64	front	5.268
	89	front	6.774
	91	front	5.438
dCOX1-/-	ACG20260210_01_045	begin/mid
	9	side	7.633	6.52367	7.633	9.535
	12	back	11.637
	21	polar	13.138
	23	polar	14.2
	33	front	3.251
	35	front	4.796
	38	back	7.433
	40	front	11.524
dCOX1-/-	ACG20260210_01_046	begin/mid
	0	front	15.654	15.17	16.011	17.483
	9	front	13.7
	12	back	17.483
	18	side	16.011
	37	polar	27.087
	45	front	13.753
	50	polar	23.908
	54	front	17.573
dCOX1-/-	ACG20260210_01_047	begin/mid
	6	front	15.104	14.5845	16.433	18.008
	13	side	16.945
	19	front	14.065
	24	back	18.008
	26	side	17.06
	57	polar	13.918
	73	side	15.294
	75	polar	18.554
dCOX1-/-	ACG20260210_01_048	begin
	19	back	15.57	14.818	15.5717	15.57
	25	side	17.773
	47	side	14.378
	52	side	14.721
	53	polar	17.485
	59	polar	16.002
	61	front	13.698
	62	front	15.938
	63	side	15.415
dCOX1-/-	ACG20260210_01_049	mid
	12	back	32.804	32.1717	27.682	31.1725
	14	side	26.24
	30	back	29.541
	32	side	29.124
	49	polar	36.542
	51	front	31.104
	62	front	30.775
	68	front	34.636
	71	polar	36.191
dCOX1-/-	ACG20260210_01_050	begin/mid
	0	side	20.801	22.946	25.4963	21.216
	27	back	20.342
	44	side	24.84
	46	front	26.441
	48	side	26.686
	58	side	29.208
	74	front	19.451
	84	back	22.09
	88	side	28.181
	89	side	23.262
	110	polar	28.462
	121	polar	23.367
ACG20260429_02
yw	ACG20260429_02_069	begin/mid
	24	front	8.962	8.45867	9.5045	12.3817
	32	front	9.986
	42	front	6.428
	79	side	9.011
	83	back	12.229
	96	back	11.974
	162	back	12.942
	179	polar	18.183
	183	polar	22.347
	188	side	9.998
yw	ACG20260429_02_070	end
	20	front	2.329	2.47167	3.6585	3.0165
	24	side	3.39
	30	front	2.707
	33	front	2.379
	75	side	3.927
	88	polar	11.229
	93	back	2.874
	95	polar	9.503
	101	back	3.159
yw	ACG20260429_02_071	begin/mid
	12	side	8.733	7.268	9.624	8.016
	17	back	8.016
	35	side	10.515
	65	front	4.746
	72	polar	18.487
	79	polar	18.688
	84	front	9.79
yw	ACG20260429_02_072	mid
	12	front	6.595	7.691	12.88	9.112
	19	front	9.868
	20	front	6.61
	30	back	9.112
	63	side	12.88
	117	polar	20.849
	118	polar	21.76
yw	ACG20260429_02_073	mid
	54	side	10.008	5.92967	9.9815	9.477
	56	front	5.104
	58	front	7.063
	59	front	5.622
	62	polar	17.296
	65	side	9.955
	70	back	9.477
	89	polar	23.273
yw	ACG20260429_02_074	end
	1	back trailing cell	3.792	3.134	3.16	3.451
	10	side	3.61
	22	back	3.11
	29	front	3.282
	57	front	2.986
	73	side	2.71
	90	polar	8.312
	101	polar	8.594
yw	ACG20260429_02_075	end
	15	back	6.647	4.61533	6.3175	6.647
	19	side	5.707
	35	front	5.027
	43	front	3.418
	48	front	5.401
	50	side	6.928
	54	polar	18.693
	58	polar	15.418
yw	ACG20260429_02_076	mid/end
	0	front	13.891	13.891	14.124	15.324
	3	back	14.013
	6	back	16.635
	15	side	15.897
	21	side	12.351
	25	polar	24.183
	28	polar	20.635
yw	ACG20260429_02_077	begin/mid
	118	front	15.005	15.2037		16.0567
	137	front	13.474
	140	back	15.35
	151	polar	23.944
	153	front	17.132
	173	polar	27.932
	174	back	15.074
	175	back	17.746
yw	ACG20260429_02_078	begin
	9	side	7.92	8.0785	9.041	8.088
	42	front	9.798
	53	front	6.359
	56	polar	26.569
	64	side	10.162
	66	polar	26.011
	79	back	8.088
yw	ACG20260429_02_079	mid
	25	side	2.991	2.99	2.991
	45	polar	10.323
	70	front	1.658
	86	front	5.375
	89	front	2.282
	93	front	3.068
	94	front	2.567
	104	polar	8.247
yw	ACG20260429_02_080	begin/mid
	19	side	5.85	5.96233	5.85	6.8215
	24	front	4.414
	35	back	6.82
	42	back	6.823
	45	front	6.398
	55	polar	9.848
	67	front	7.075
	69	polar	10.885
yw	ACG20260429_02_081	begin
	12	back	18.259	16.2095	20.2625	19.537
	18	back	20.815
	19	front	16.101
	26	side	20.232
	39	side	20.293
	41	front	16.318
	58	polar	25.14
	69	polar	36.254
yw	ACG20260429_02_082	begin/mid
	7	front	8.796	10.1047		11.3465
	28	back	11.314
	40	front	10.918
	48	front	10.6
	51	back	11.379
	54	polar	19.595
	58	polar	22.062
yw	ACG20260429_02_083	end
	21	side	6.581	3.803	3.73933	3.02
	60	polar	10.275
	69	back	3.02
	104	side	1.989
	126	side	2.648
	138	front	3.803
	141	polar	8.817
yw	ACG20260429_02_084	end
	79	side	7.901	3.7785	7.901	4.353
	95	polar	11.362
	124	back	4.066
	136	back	4.64
	199	front	3.472
	202	front	4.085
	220	polar	12.17
yw	ACG20260429_02_085	end
	19	back	11.299	6.992	13.7615	11.299
	34	side	18.047
	38	front	6.649
	45	front	7.335
	85	side	9.476
	96	polar	24.816
	108	polar	33.792
yw	ACG20260429_02_086	mid/end
	16	front	11.633	13.302	12.0935	11.559
	26	front	14.971
	95	side	11.393
	142	polar	21.718
	205	side	12.794
	209	back	11.559
	223	polar	29.185
yw	ACG20260429_02_087	begin/mid
	82	back	14.747	12.976	15.977	14.747
	95	front	12.32
	116	side	15.977
	127	front	15.541
	139	front	11.067
	142	polar	22.784
	147	polar	24.621
yw	ACG20260429_02_088	mid
	12	front	12.312	13.149	16.7215	18.114
	13	front	12.616
	15	front	14.519
	20	side	14.867
	30	back	18.114
	38	polar	29.8
	40	polar	28.668
	42	side	18.576
dCOX1-/-	ACG20260429_02_025	begin/mid
	18	front	15.67	16.5785	14.0847	10.268
	29	front	17.487
	30	side	16.785
	39	side	12.533
	43	polar	20.425
	47	polar	15.522
	54	side	12.936
	55	back	10.268
dCOX1-/-	ACG20260429_02_026	begin
	10	front	22.99	24.3785	24.308	22.064
	14	back	18.858
	15	side	24.036
	19	front	25.767
	24	polar	31.016
	36	polar	38.07
	43	side	24.58
	46	back	25.27
dCOX1-/-	ACG20260429_02_027	begin
	16	front	17.682	17.682	16.6527	17.778
	72	back	18.453
	78	back	17.103
	83	side	16.852
	87	side	17.131
	88	side	15.975
	97	polar	27.217
	105	polar	28.908
dCOX1-/-	ACG20260429_02_028	mid/end
	46	side	3.507		5.6128
	48	side	5.11
	49	side	4.685
	67	polar	8.802
	78	side	7.336
	90	side	7.426
	91	polar	26.442
dCOX1-/-	ACG20260429_02_029	mid
	9	back	16.937	17.688	17.732	16.937
	16	side	18.031
	37	polar	22.46
	45	side	17.433
	60	polar	22.883
	74	front	18.611
	85	front	16.765
dCOX1-/-	ACG20260429_02_030	begin
	16	back	9.913		10.87	9.37933
	40	side	10.455
	45	side	12.179
	49	side	10.799
	57	polar	16.21
	58	side	10.047
	63	polar	15.975
	65	back	9.487
	90	back	8.738
dCOX1-/-	ACG20260429_02_031	begin
	8	back	9.729	9.819	9.5145	9.729
	14	side	10.147
	30	side	9.392
	31	side	8.827
	32	front	9.819
	40	polar	13.472
	45	side	9.692
	53	polar	12.657
dCOX1-/-	ACG20260429_02_032	begin/mid
	51	back	10.894	11.2805	12.319	12.2665
	62	back	13.639
	67	front	10.645
	70	side	12.887
	79	polar	19.274
	86	side	11.751
	106	front	11.916
	119	polar	17.539
dCOX1-/-	ACG20260429_02_033	mid
	22	front	10.285	9.202	14.3365	13.3265
	48	back	14.279
	89	front	8.119
	110	side	17.244
	114	side	11.429
	125	back	12.374
	133	polar	23.731
	136	polar	31.072
dCOX1-/-	ACG20260429_02_034	begin
	33	back	11.175		13.2378	12.261
	45	back	11.979
	63	back	12.279
	69	back	13.611
	171	side	12.703
	178	side	13.681
	185	side	13.239
	192	side	13.875
	196	side	12.691
	198	polar	15.617
	199	polar	19.431
dCOX1-/-	ACG20260429_02_035	mid
	10	back	20.568	12.0423	17.768	17.0815
	11	back	13.595
	24	side	17.768
	47	front	14.529
	52	front	15.465
	83	front	6.133
	96	polar	21.121
	104	polar	19.888
dCOX1-/-	ACG20260429_02_036	end
	18	back	13.057	14.3463	14.7737	13.057
	24	side	9.715
	42	polar	24.773
	48	side	18.851
	59	front	11.737
	60	front	15.841
	61	side	15.755
	69	front	15.461
	75	polar	23.128
dCOX1-/-	ACG20260429_02_037	mid/end
	21	front	12.174	12.617	15.1575	22.058
	39	side	15.707
	53	polar	28.438
	54	side	14.608
	56	front	8.968
	63	front	16.709
	64	back	22.058
	68	polar	26.734
dCOX1-/-	ACG20260429_02_038	end
	24	back	14.7	9.67225	14.221	15.1545
	50	front	6.74
	61	polar	17.565
	64	front	9.447
	67	back	15.609
	74	polar	22.972
	80	side	14.221
	81	front	10.475
	89	front	12.027
dCOX1-/-	ACG20260429_02_039	mid/end
	9	side	9.991	9.877	10.0442
	23	side	13.219
	29	side	5.866
	51	side	11.101
	52	polar	23.184
	55	front	9.877
	56	polar	25.324
dCOX1-/-	ACG20260429_02_040	mid/end
	13	back	16.618	14.3517	14.5375	14.6495
	25	side	16.286
	37	front	14.527
	42	front	15.332
	49	front	13.196
	59	side	12.789
	67	back	12.681
	87	polar	19.798
	89	polar	21.866
dCOX1-/-	ACG20260429_02_041	begin
	17	back	9.095	11.8033	11.499	10.432
	21	front	11.035
	24	front	10.166
	27	front	12.571
	35	front	13.441
	48	side	10.455
	53	polar	16.164
	60	polar	15.325
	65	side	12.543
	70	back	10.474
	72	back	11.727
dCOX1-/-	ACG20260429_02_042	begin/mid
	19	side	13.57	13.44	15.528	13.2633
	26	back	13.924
	37	back	13.178
	68	side	16.465
	96	polar	38.5
	120	polar	35.815
	125	front	15.961
	128	front	13.478
	131	side	16.549
	132	front	10.881
	138	back	12.688
dCOX1-/-	ACG20260429_02_043	mid/end
	7	side	12.277	9.445	11.847
	13	front	9.537
	45	polar	6.385
	48	front	7.186
	50	side	11.417
	51	front	11.612
	56	polar	16.195
dCOX1-/-	ACG20260429_02_044	mid/end
	7	side	12.032	14.393	12.24	7.5795
	10	back	9.572
	14	back	5.587
	42	polar	21.252
	82	side	13.325
	102	front	15.003
	111	front	13.631
	122	front	14.545
	131	side	11.363
	167	polar	17.273
dCOX1-/-	ACG20260429_02_045	end
	24	back	5.53	4.34767	5.681	4.83433
	85	back	5.193
	109	front	4.363
	186	side	6.3
	261	polar	20.81
	275	front	4.395
	289	front	4.285
	302	back	3.78
	307	polar	16.143
	309	side	5.062
dCOX1-/-	ACG20260429_02_046	mid/end
	23	side	2.065	2.781	3.6425	2.8045
	34	back	2.827
	97	back	2.782
	119	polar	7.998
	125	polar	9.224
	133	front	2.317
	139	side	5.22
	140	front	3.667
	151	front	2.359
dCOX1-/-	ACG20260429_02_047	mid/end
	10	front	17.742	16.7887	13.726	14.561
	61	front	16.883
	71	side	14.532
	82	polar	18.2
	84	polar	20.831
	86	back	14.576
	88	back	14.546
	89	front	15.741
	101	side	13.509
	109	side	13.137
dCOX1-/-	ACG20260429_02_048	begin
	12	back	15.979	15.0195	17.716	15.104
	25	front	13.248
	34	front	16.315
	35	front	14.857
	43	front	15.658
	44	side	17.716
	60	polar	24.308
	65	polar	23.082
	69	back	14.229

### Sheet: Figure 7
Panel D
NXL20260412_02
Image ID		Stage	BC distance	OF distance	Migration Index	follicle Size	Length of cluster	Tail?			Table Analyzed	Migration Index
NXL20260412_02_001	slbo GAL4/UAS Lamin A R237P	9	33.26	48.86	0.68072	212.51	16.59	0
NXL20260412_02_002	slbo GAL4/UAS Lamin A R237P	dead									Column C	UASt Lamin A R237P/+;slbo GAL4/+
NXL20260412_02_003	slbo GAL4/UAS Lamin A R237P	9	84.35	82.39	1.02379	222.11	24.72	0			vs.	vs.
NXL20260412_02_004	slbo GAL4/UAS Lamin A R237P	9	59.88	73.26	0.817363	205.93	17.01	0			Column A	Slbo GAL4/+
NXL20260412_02_005	slbo GAL4/UAS Lamin A R237P	9	84.5	102.66	0.823105	221.71	25.31	0
NXL20260412_02_006	slbo GAL4/UAS Lamin A R237P	9	42.75	57.77	0.740003	182.7	26.71	0			Unpaired t test
NXL20260412_02_007	slbo GAL4/UAS Lamin A R237P	9	47.62	110.25	0.431927	238.79	29.58	0			P value	<0.0001
NXL20260412_02_008	slbo GAL4/UAS Lamin A R237P	9	72.47	94.18	0.769484	257.76	18.97	0			P value summary	****
NXL20260412_02_009	slbo GAL4/UAS Lamin A R237P	9	70.98	88.92	0.798246	212.64	18.29	0			Significantly different (P < 0.05)?	Yes
NXL20260412_02_010	slbo GAL4/UAS Lamin A R237P	9	63.54	84.57	0.75133	235.82	20.92	0			One- or two-tailed P value?	Two-tailed
NXL20260412_02_011	slbo GAL4/UAS Lamin A R237P	9	38.1	55.42	0.687477	206.85	24.45	0			t, df	t=4.775, df=86
NXL20260412_02_012	slbo GAL4/UAS Lamin A R237P	9	100.46	82.57	1.21666	186.1	25.11	0
NXL20260412_02_013	slbo GAL4/UAS Lamin A R237P	9	112.42	115.65	0.972071	262.89	25.27	0			How big is the difference?
NXL20260412_02_014	slbo GAL4/+	9	82.12	93.81	0.875386	250.05	23.82	0			Mean of column A	0.9975
NXL20260412_02_015	slbo GAL4/+	9	117.55	122.99	0.955769	290.36	19.46	0			Mean of column C	0.8507
NXL20260412_02_016	slbo GAL4/+	9	83.57	77.49	1.07846	202.53	22.11	0			Difference between means (C - A) ± SEM	-0.1469 ± 0.03076
NXL20260412_02_017	slbo GAL4/+	9	130.02	114.4	1.13654	244.19	16.7	0			95% confidence interval	-0.2080 to -0.08571
NXL20260412_02_018	slbo GAL4/+	9	91.12	96.79	0.94142	258.07	23.16	0			R squared (eta squared)	0.2095
NXL20260412_02_019	slbo GAL4/+	9	94.85	88.45	1.07236	224.23	30.98	0
NXL20260412_02_020	slbo GAL4/+	9	85.11	75.35	1.12953	213.13	22.55	0			F test to compare variances
NXL20260412_02_021	slbo GAL4/+	9	101.21	82.56	1.2259	225.88	22.44	0			F, DFn, Dfd	1.438, 41, 45
NXL20260412_02_022	slbo GAL4/+	9	81.71	75.89	1.07669	223.1	18.5	0			P value	0.235
NXL20260412_02_023	slbo GAL4/+	9	49.93	58.11	0.859232	207.52	21.58	0			P value summary	ns
NXL20260412_02_024	slbo GAL4/+	9	65.01	66.37	0.979509	221.21	20.3	0			Significantly different (P < 0.05)?	No
NXL20260412_02_025	slbo GAL4/+	9	66.16	78.34	0.844524	227.49	25.01	0
NXL20260412_02_026	slbo GAL4/+	9	57.74	54.02	1.06886	231.37	19.85	0			Data analyzed
NXL20260412_02_027	slbo GAL4/+	9	108.87	96.98	1.1226	226.9	24.56	0			Sample size, column A	46
NXL20260412_02_028	slbo GAL4/+	9	77.54	84.6	0.916548	220.86	18.42	0			Sample size, column C	42
NXL20260412_02_029	slbo GAL4/+	9	106.68	97.46	1.0946	232.3	23.76	0
NXL20260412_02_030	UAS Lamin A R237P/+	9	97.75	67.4	1.4503	188.4	24.99	0
NXL20260412_02_031	UAS Lamin A R237P/+	9	63.21	66.3	0.953394	216.51	27.41	0
NXL20260412_02_032	UAS Lamin A R237P/+	9	101.99	90.48	1.12721	239.01	25.91	0
NXL20260412_02_033	UAS Lamin A R237P/+	9	99.56	93.43	1.06561	245.18	21.69	0
NXL20260412_02_034	UAS Lamin A R237P/+	9	86.08	91.85	0.93718	277.07	34.2	1
NXL20260412_02_035	UAS Lamin A R237P/+	9	55.14	63.71	0.865484	216.75	21.08	0			Table Analyzed	Migration Index
NXL20260412_02_036	UAS Lamin A R237P/+	9	82.81	71.5	1.15818	231.77	27.22	0
NXL20260412_02_037	UAS Lamin A R237P/+	9	96.23	73.48	1.30961	217.76	21.08	0			Column C	UASt Lamin A R237P/+;slbo GAL4/+
NXL20260412_02_038	UAS Lamin A R237P/+	9	102.95	84.71	1.21532	205.37	15.93	0			vs.	vs.
NXL20260412_02_039	UAS Lamin A R237P/+	9	105.33	82.57	1.27564	218.14	25.97	0			Column B	UASt Lamin A R237P/+
NXL20260412_02_040	UAS Lamin A R237P/+	9	123.09	101.22	1.21606	225.03	19.49	0
NXL20260412_02_041	UAS Lamin A R237P/+	9	104.81	93.43	1.1218	229.99	57	1			Unpaired t test
											P value	<0.0001
											P value summary	****
NXL20260415_01											Significantly different (P < 0.05)?	Yes
NXl20260415_01_002	slbo GAL4/UAS lamin A R237P	9	63.45	99.52	0.63756	219.45	22.99	0			One- or two-tailed P value?	Two-tailed
NXl20260415_01_003	slbo GAL4/UAS lamin A R237P	9	103.59	110.03	0.941471	245.27	25.18	0			t, df	t=6.019, df=81
NXl20260415_01_004	slbo GAL4/UAS lamin A R237P	9	111.02	146.69	0.756834	372.87	22.3	0
NXl20260415_01_005	slbo GAL4/UAS lamin A R237P	9	87.14	95.29	0.914472	249.05	30.79	0			How big is the difference?
NXl20260415_01_006	slbo GAL4/UAS lamin A R237P	9	35.24	54.6	0.645421	203.01	16.8	0			Mean of column B	1.056
NXl20260415_01_007	slbo GAL4/UAS lamin A R237P	9	100.46	92.37	1.08758	253.13	23.76	0			Mean of column C	0.8507
NXl20260415_01_008	slbo GAL4/UAS lamin A R237P	9	130.88	141.26	0.926518	265.84	29.45	0			Difference between means (C - B) ± SEM	-0.2054 ± 0.03412
NXl20260415_01_009	slbo GAL4/UAS lamin A R237P	9	79.52	86.92	0.914864	215.75	28.07	0			95% confidence interval	-0.2733 to -0.1375
NXl20260415_01_010	slbo GAL4/UAS lamin A R237P	9	109.59	110.6	0.990868	249.9	27.65	0			R squared (eta squared)	0.3091
NXl20260415_01_011	slbo GAL4/UAS lamin A R237P	9	59.67	75.57	0.789599	213.27	22.98	0
NXl20260415_01_012	slbo GAL4/UAS lamin A R237P	9	41.72	85.93	0.485511	232.37	26.02	0			F test to compare variances
NXl20260415_01_013	slbo GAL4/UAS lamin A R237P	9	104.07	119.94	0.867684	266.09	24.78	0			F, DFn, Dfd	1.048, 41, 40
NXl20260415_01_014	slbo GAL4/UAS lamin A R237P	9	92.8	100.24	0.925778	249.1	30.18	0			P value	0.8839
NXl20260415_01_015	slbo GAL4/UAS lamin A R237P	9	63.35	71.9	0.881085	217.21	27.37	0			P value summary	ns
NXl20260415_01_016	slbo GAL4/+	9	43.03	68.89	0.624619	229.89	23.01	0			Significantly different (P < 0.05)?	No
NXl20260415_01_017	slbo GAL4/+	9	112.27	91.07	1.23279	222.21	24.14	0
NXl20260415_01_018	slbo GAL4/+	9	71.36	83.39	0.855738	224.07	23.23	0			Data analyzed
NXl20260415_01_019	slbo GAL4/+	9	49.25	76.27	0.645732	241.51	29.31	0			Sample size, column B	41
NXl20260415_01_020	slbo GAL4/+	9	124.48	120.07	1.03673	248.22	22.76	0			Sample size, column C	42
NXl20260415_01_021	slbo GAL4/+	9	83.54	81.73	1.02215	225.63	25.67	0
NXl20260415_01_022	slbo GAL4/+	9	94.71	94.01	1.00745	246.35	22.72	0
NXl20260415_01_023	slbo GAL4/+	9	110.06	102.52	1.07355	257.82	26.65	0
NXl20260415_01_024	slbo GAL4/+	9	56.36	47.42	1.18853	211.16	19.92	0
NXl20260415_01_025	slbo GAL4/+	9	120.94	116.38	1.03918	267.35	21.57	0
NXl20260415_01_026	slbo GAL4/+	9	71.25	76.84	0.927251	255.72	29.09	0
NXl20260415_01_027	slbo GAL4/+	9	87.27	100.42	0.86905	280.54	36.39	0
NXl20260415_01_028	slbo GAL4/+	9	148.15	144.06	1.02839	299.58	21.22	0
NXl20260415_01_029	slbo GAL4/+	9	96.58	103.06	0.937124	255.11	23.24	0
NXl20260415_01_030	slbo GAL4/+	9	100.9	107.28	0.940529	275.05	21.68	0
NXl20260415_01_031	UAS lamin A R237P /+	9	65.7	72.26	0.909217	253.89	26.67	0
NXl20260415_01_032	UAS lamin A R237P /+	9	72.99	61.41	1.18857	234.27	29.81	0
NXl20260415_01_033	UAS lamin A R237P /+	9	101.11	86.89	1.16366	243.64	21.94	0
NXl20260415_01_034	UAS lamin A R237P /+	9	109.95	111.71	0.984245	274.07	40.5	0
NXl20260415_01_035	UAS lamin A R237P /+	9	63.82	70.86	0.900649	249.99	28.66	0
NXl20260415_01_036	UAS lamin A R237P /+	9	82.28	84.85	0.969711	261.63	28.12	0
NXl20260415_01_037	UAS lamin A R237P /+	9	94.69	94.75	0.999367	271.34	35.12	0
NXl20260415_01_038	UAS lamin A R237P /+	9	76.94	89.19	0.862653	285.5	29.74	0
NXl20260415_01_039	UAS lamin A R237P /+	9	117.08	105.4	1.11082	268.51	25.4	0
NXl20260415_01_040	UAS lamin A R237P /+	9	87.73	75.13	1.16771	202.99	21.51	0
NXl20260415_01_041	UAS lamin A R237P /+	9	108.14	105.92	1.02096	256.4	27.55	0
NXl20260415_01_042	UAS lamin A R237P /+	9	75.96	78.31	0.969991	244.03	20.79	0
NXl20260415_01_043	UAS lamin A R237P /+	9	150.33	128.15	1.17308	303.88	71.65	1
NXl20260415_01_044	UAS lamin A R237P /+	9	101.76	90.82	1.12046	220.63	26.14	0
NXL20260418_01
NXL20260418_01_001	slbo GAL4/UAS Lamin A R237P	9	76.51	77.18	0.991319	209.07	17.99	0
NXL20260418_01_002	slbo GAL4/UAS Lamin A R237P	9	41.24	35.52	1.16104	161.98	20.68	0
NXL20260418_01_003	slbo GAL4/UAS Lamin A R237P	9	87.19	101.76	0.85682	233.94	23.24	0
NXL20260418_01_004	slbo GAL4/UAS Lamin A R237P	9	70.39	92.07	0.764527	233.97	24.48	0
NXL20260418_01_005	slbo GAL4/UAS Lamin A R237P	9	101.73	121.1	0.84005	267.53	60.52	1
NXL20260418_01_006	slbo GAL4/UAS Lamin A R237P	9	31.47	42.73	0.736485	195.67	26.35	0
NXL20260418_01_007	slbo GAL4/UAS Lamin A R237P	9	60.93	68.04	0.895503	226.51	26.41	0
NXL20260418_01_008	slbo GAL4/UAS Lamin A R237P	9	66.06	83.56	0.79057	218.86	21.67	0
NXL20260418_01_009	slbo GAL4/UAS Lamin A R237P	9	85.07	80.12	1.06178	236.96	34.6	0
NXL20260418_01_010	slbo GAL4/UAS Lamin A R237P	9	101.41	111.78	0.907228	258.11	15.17	0
NXL20260418_01_011	slbo GAL4/UAS Lamin A R237P	9	62.2	67.64	0.919574	223.74	25.42	0
NXL20260418_01_012	slbo GAL4/UAS Lamin A R237P	9	48.18	60.31	0.798872	203.98	50.88	1
NXL20260418_01_013	slbo GAL4/UAS Lamin A R237P	9	74.44	93.05	0.8	233.96	23.08	0
NXL20260418_01_014	slbo GAL4/UAS Lamin A R237P	9	102.1	121.06	0.843383	242.99	24.88	0
NXL20260418_01_015	slbo GAL4/UAS Lamin A R237P	9	76.47	89.38	0.855561	227.61	18.73	0
NXL20260418_01_016	slbo GAL4/UAS Lamin A R237P	9	96.73	94.01	1.02893	246.25	23.98	0
NXL20260418_01_017	slbo GAL4/+	9	84.22	76.96	1.09433	227.82	15.89	0
NXL20260418_01_018	slbo GAL4/+	9	89.99	84.83	1.06083	222.7	30.13	0
NXL20260418_01_019	slbo GAL4/+	9	122.39	113.66	1.07681	276.99	38.61	0
NXL20260418_01_020	slbo GAL4/+	9	81.86	79.1	1.03489	202.45	22.94	0
NXL20260418_01_021	slbo GAL4/+	9	100.06	104.67	0.955957	236.81	21.02	0
NXL20260418_01_022	slbo GAL4/+	9	100.41	92.48	1.08575	240.39	22.73	0
NXL20260418_01_023	slbo GAL4/+	9	126.49	111.96	1.12978	242.62	22.49	0
NXL20260418_01_024	slbo GAL4/+	9	114.38	109.74	1.04228	221.11	24.15	0
NXL20260418_01_025	slbo GAL4/+	9	69.2	73.58	0.940473	205.17	23.44	0
NXL20260418_01_026	slbo GAL4/+	9	69.6	82.42	0.844455	222.1	24.12	0
NXL20260418_01_027	slbo GAL4/+	9	92.56	93.84	0.98636	230.51	25.44	0
NXL20260418_01_028	slbo GAL4/+	9	102.22	95.71	1.06802	247.74	22.15	0
NXL20260418_01_029	slbo GAL4/+	9	49	64.22	0.763002	209.42	26.5	0
NXL20260418_01_030	slbo GAL4/+	9	103.66	95.29	1.08784	215.95	18.35	0
NXL20260418_01_031	slbo GAL4/+	9	79.25	87.11	0.909769	239.54	24.27	0
NXL20260418_01_032	UAS Lamin A R237P/+	9	56.2	76.08	0.738696	246.51	22.21	0
NXL20260418_01_033	UAS Lamin A R237P/+	9	124.46	135.9	0.91582	299.04	23.68	0
NXL20260418_01_034	UAS Lamin A R237P/+	9	81.03	92.48	0.876189	258.48	30.19	0
NXL20260418_01_035	UAS Lamin A R237P/+	9	107.16	89.48	1.19759	213.59	61.59	1
NXL20260418_01_036	UAS Lamin A R237P/+	9	117.42	104.83	1.1201	244.43	24.79	0
NXL20260418_01_037	UAS Lamin A R237P/+	9	140.45	130.77	1.07402	309	30.3	0
NXL20260418_01_038	UAS Lamin A R237P/+	9	117.98	119.59	0.986537	277.81	24.1	0
NXL20260418_01_039	UAS Lamin A R237P/+	9	59.25	70.99	0.834625	237.93	30.95	0
NXL20260418_01_040	UAS Lamin A R237P/+	9	116.22	97.26	1.19494	261.53	35.7	0
NXL20260418_01_041	UAS Lamin A R237P/+	9	111.59	114.67	0.97314	279.07	27.52	0
NXL20260418_01_042	UAS Lamin A R237P/+	9	61.78	54.79	1.12758	216.78	35.07	0
NXL20260418_01_043	UAS Lamin A R237P/+	9	131.72	120.92	1.08932	264.48	28.44	0
NXL20260418_01_044	UAS Lamin A R237P/+	9	68.69	93.92	0.731367	233.12	23.24	0
NXL20260418_01_045	UAS Lamin A R237P/+	9	106.66	95.36	1.1185	245.38	74.43	1
NXL20260418_01_046	UAS Lamin A R237P/+	9	127.95	118.07	1.08368	249.4	21.1	0

### Sheet: Supplementary Figure 1
Panel A
	Image ID, nuclei surface ID		Lamin A Mean Fluorescent Intensity	Lamin A Average polar cell mean intensity		Table Analyzed	Combined Lamin A Fluorescent Mean Intensity Polar Cell Begin, Mid, End
ACG20250419_02
yw	ACG20250419_02_028	mid				Column C	Late
	6	back	6.844	24.541		vs.	vs.
	49	polar	20.797			Column A	Early
	50	polar	28.285
	55	front	6.487			Unpaired t test
	59	front	11.464			P value	0.7508
	60	front	5.333			P value summary	ns
	61	front	7.878			Significantly different (P < 0.05)?	No
						One- or two-tailed P value?	Two-tailed
yw	ACG20250419_02_029	end				t, df	t=0.3199, df=38
	49	front	17.946	40.1585
	54	front	17.221			How big is the difference?
	56	front	28.317			Mean of column A	25.03
	66	back	11.158			Mean of column C	23.82
	106	side	15.593			Difference between means (C - A) ± SEM	-1.205 ± 3.768
	113	polar	45.141			95% confidence interval	-8.833 to 6.422
	115	side	12.981			R squared (eta squared)	0.002686
	119	polar	35.176
						F test to compare variances
yw	ACG20250419_02_030	mid				F, DFn, Dfd	1.193, 15, 23
	30	back	9.129	22.7385		P value	0.6848
	31	back	6.974			P value summary	ns
	36	side	9.224			Significantly different (P < 0.05)?	No
	43	side	10.391
	47	polar	22.964			Data analyzed
	48	polar	22.513			Sample size, column A	16
	56	front	11.679			Sample size, column C	24
	59	front	7.911
yw	ACG20250419_02_030	begin/mid
	9	back	5.139	28.6775		Table Analyzed	Combined Lamin A Fluorescent Mean Intensity Polar Cell Begin, Mid, End
	21	back	6.289
	25	side	6.402			Column C	Late
	58	polar	37.693			vs.	vs.
	60	polar	19.662			Column B	Middle
	61	side	5.039
	63	front	5.345			Unpaired t test
	66	front	4.264			P value	0.0044
						P value summary	**
yw	ACG20250419_02_033	mid/end				Significantly different (P < 0.05)?	Yes
	0	front	8.665	25.122		One- or two-tailed P value?	Two-tailed
	7	front	6.152			t, df	t=3.012, df=41
	21	front	12.383
	22	front	8.813			How big is the difference?
	34	side	11.645			Mean of column B	40.53
	53	polar	19.593			Mean of column C	23.82
	54	polar	30.651			Difference between means (C - B) ± SEM	-16.70 ± 5.545
						95% confidence interval	-27.90 to -5.506
yw	ACG20250419_02_034	begin (not delaminated)				R squared (eta squared)	0.1812
	40	front	12.646	17.401
	44	front	10.627			F test to compare variances
	68	front	11.723			F, DFn, Dfd	4.587, 18, 23
	84	front	10.603			P value	0.0008
	95	back	9.218			P value summary	***
	103	back	13.439			Significantly different (P < 0.05)?	Yes
	112	back	11.457
	121	back	12.259			Data analyzed
	125	polar	20.972			Sample size, column B	19
	129	polar	13.83			Sample size, column C	24
yw	ACG20250419_02_035	mid/end
	30	side	5.755	10.509
	39	front	5.883
	83	polar	11.95			Table Analyzed	Combined Lamin A Fluorescent Mean Intensity Polar Cell Begin, Mid, End
	84	polar	9.068
	86	back	6.966			Column B	Middle
	92	side	5.227			vs.	vs.
	94	front	8.358			Column A	Early
	95	side	6.596
						Unpaired t test
yw	ACG20250419_02_036	mid/end				P value	0.0263
	10	back	5.966	21.571		P value summary	*
	22	side	6.961			Significantly different (P < 0.05)?	Yes
	39	side	9.3			One- or two-tailed P value?	Two-tailed
	50	side	9.168			t, df	t=2.326, df=33
	54	polar	20.879
	71	polar	22.263			How big is the difference?
	83	front	15.614			Mean of column A	25.03
	87	front	6.935			Mean of column B	40.53
						Difference between means (B - A) ± SEM	15.50 ± 6.662
yw	ACG20250419_02_039	mid/end				95% confidence interval	1.944 to 29.05
	8	back	6.339	20.118		R squared (eta squared)	0.1409
	18	side	6.798
	25	front	10.108			F test to compare variances
	31	side	9.491			F, DFn, Dfd	3.846, 18, 15
	32	side	8.972			P value	0.0114
	47	polar	17.149			P value summary	*
	53	polar	23.087			Significantly different (P < 0.05)?	Yes
	54	front	7.732
						Data analyzed
yw	ACG20250419_02_041	Begin				Sample size, column A	16
	50	side	6.214	18.1015		Sample size, column B	19
	55	side	6.803
	73	polar	19.742
	112	side	10.227
	123	side	8.073
	135	side	7.706
	171	side	8.946
	175	polar	16.461
yw	ACG20250419_02_042	Begin
	8		6.268	16.098
	36		5.347
	78		7.397
	79		11.874
	87		6.5
	88	polar	16.347
	89	polar	15.849
yw	ACG20250419_02_043	begin/mid
	15	back	7.356	27.0705
	18	back	12.141
	20	back	7.604
	21	side	12.679
	37	front	13.853
	39	front	17.219
	41	front	21.54
	45	polar	27.819
	49	polar	26.322
yw	ACG20250419_02_044	begin/mid
	8	back	8.012	20.5245
	32	side	10.333
	45	polar	12.317
	61	front	10.249
	63	front	11.711
	65	side	13.404
	75	polar	28.732
ACG20250503_03
yw	ACG20250503_03_026	begin/mid
	53	back	7.611	27.596
	70	front	10.28
	111	front	12.997
	124	back	7.184
	137	polar	26.756
	144	side	12.687
	145	front	10.358
	155	polar	28.436
yw	ACG20250503_03_028	mid/end
	13	side	4.602	24.7835
	20	side	6.399
	22	polar	25.416
	23	side	6.321
	24	front	6.907
	27	polar	24.151
	28	side	5.327
yw	ACG20250503_03_029	begin
	13	side	5.465	21.612
	40	front	6.543
	54	front	4.825
	55	polar	21.573
	56	polar	21.651
	57	side	7.5
	58	back	6.136
	68	back	6.443
	72	front	6.719
yw	ACG20250503_03_030	begin
	9	back	5.549	19.309
	20	back	3.83
	26	side	4.879
	36	front	5.589
	42	front	5.68
	53	polar	20.888
	61	polar	17.73
yw	ACG20250503_03_031	begin/mid
	13	back	4.967	21.7195
	14	back	8.16
	23	back	18.847
	26	back	6.063
	38	back	9.142
	40	front	6.475
	48	side	5.964
	57	back	7.071
	94	front	11.544
	97	front	6.335
	108	polar	19.451
	113	polar	23.988
	117	side	5.253
yw	ACG20250503_03_032	begin
	28	side	5.712	19.6255
	49	side	6.993
	52	front	5.995
	57	side	6.068
	60	polar	21.069
	61	polar	18.182
	64	side	5.843
yw	ACG20250503_03_033	begin
	16	side	6.16	11.999
	30	side	6.246
	45	front	6.776
	48	front	5.687
	57	side	5.505
	101	polar	12.055
	105	polar	11.943
	108	back	6.652
yw	ACG20250503_03_034	begin
	25	back	3.28	14.269
	34	back	3.022
	53	front	4.635
	57	front	4.278
	62	side	4.182
	71	polar	13.832
	79	polar	14.706
	84	side	5.575
yw	ACG20250503_03_035	end
	9	front	5.825	23.3725
	17	side	7.609
	29	side	8.261
	56	side	7.612
	57	side	9.646
	70	polar	23.525
	76	polar	23.22
yw	ACG20250503_03_037	begin
	30	side	4.129	33.22
	33	side	5.645
	51	side	7.596
	52	side	6.139
	68	side	9.807
	98	side	6.513
	131	front	4.666
	133	polar	31.131
	138	side	5.667
	150	polar	35.309
yw	ACG20250503_03_038	mid
	22	back	4.693	17.4155
	25	back	7.127
	26	polar	17.877
	30	front	4.262
	51	front	6.299
	75	side	6.935
	80	polar	16.954
	81	front	6.407
yw	ACG20250503_03_039	mid/end
	15	back	6.89	14.53
	16	back	5.746
	63	side	6.271
	96	front	5.654
	101	front	9.694
	106	polar	17.912
	107	polar	11.148
	108	front	5.289
yw	ACG20250503_03_040	begin
	47	back	3.96	9.713
	50	side	2.881
	58	side	3.977
	59	side	4.653
	99	polar	9.047
	107	side	5.397
	126	side	4.046
	130	polar	10.379
yw	ACG20250503_03_041	mid
	5	back	9.355	10.9105
	15	polar	10.414
	20	front	4.856
	26	side	5.636
	31	front	2.832
	40	side	4.464
	45	polar	11.407
yw	ACG20250503_03_042	mid/end
	16	front	4.44	8.3235
	19	front	4.722
	24	back	3.937
	47	polar	6.311
	53	front	3.436
	54	polar	10.336
yw	ACG20250503_03_043	end
	11	front	7.343	11.198
	35	front	6.3
	37	front	8.878
	43	side	5.331
	50	back	4.623
	54	polar	9.176
	63	polar	13.22
yw	ACG20250503_03_044	end
	10	back	16.256	15.8685
	14	back	6.259
	20	side	8.597
	22	side	12.572
	26	polar	11.399
	37	front	9.836
	44	polar	20.338
	47	front	4.879
yw	ACG20250503_03_047	mid/end
	27	front	5.255	19.966
	30	front	12.257
	42	front	6.192
	50	side	6.574
	61	polar	14.021
	66	polar	25.911
ACG20250531_02
yw	ACG20250531_02_014	mid/end
	19	back	10.596	34.2365
	36	back	9.203
	40	front	13.671
	47	front	14.354
	58	front	22.1
	59	polar	21.795
	71	polar	46.678
yw	ACG20250531_02_015	begin
	11	back	9.868	26.5265
	44	front	9.104
	55	side	9.335
	57	side	10.949
	63	side	12.287
	68	polar	25.194
	74	polar	27.859
	80	side	15.023
	84	back	12.996
yw	ACG20250531_02_016	begin
	12	side	16.544	42.1595
	17	side	14.194
	36	polar	45.635
	39	side	13.776
	40	side	16.121
	46	side	21.324
	47	polar	38.684
	51	side	14.625
yw	ACG20250531_02_017	mid/end
	0	back	21.036	29.9465
	8	side	10.008
	37	front	10.936
	49	polar	26.286
	55	polar	33.607
	58	front	13.497
	71	front	15.789
yw	ACG20250531_02_018	begin/mid
	22	back	14.048	33.7145
	36	back	10.743
	37	side	11.655
	45	polar	39.59
	68	side	8.108
	83	polar	27.839
	89	front	13.617
	100	side	15.785
	108	side	18.597
yw	ACG20250531_02_019	begin/mid
	17	back	12.083	53.6365
	49	front	12.324
	52	front	12.889
	55	front	14.965
	60	polar	50.058
	62	polar	57.215
yw	ACG20250531_02_020	mid/end
	59	front	9.045	24.9435
	67	front	9.165
	74	front	19.959
	93	back	10.81
	104	back	10.005
	106	side	10.03
	121	polar	22.367
	124	polar	27.52
yw	ACG20250531_02_021	begin
	40	side	14.351	77.3675
	49	side	17.535
	56	front	15.051
	67	polar	81.195
	81	side	9.95
	86	side	13.208
	87	polar	73.54
yw	ACG20250531_02_022	mid/end
	8	front	21.326	31.585
	10	front	21.825
	28	front	14.437
	36	front	17.974
	67	polar	39.599
	69	polar	23.571
	70	side	15.809
	77	side	18.802
	80	back	15.643
yw	ACG20250531_02_024	begin
	27	front	12.121	34.4965
	34	front	13.455
	52	back	8.799
	81	back	8.836
	82	front	10.04
	102	polar	38.092
	103	polar	30.901
	104	side	13.835
	105	side	12.268
yw	ACG20250531_02_025	begin
	1	front	11.629	47.248
	43	side	11.221
	56	back	13.121
	68	back	13.669
	84	side	10.853
	100	side	12.77
	139	side	10.919
	140	polar	42.043
	141	polar	52.453
yw	ACG20250531_02_026	begin
	55	front	10.372	20.808
	56	front	10.102
	63	back	6.905
	77	back	7.456
	78	polar (possibly both polar cells)	20.808
	79	back	5.761
yw	ACG20250531_02_027	begin/mid
	18	front	10.889	55.2845
	24	side	17.837
	46	side	14.244
	62	polar	62.676
	73	polar	47.893
	76	back	15.293
	79	side	10.818
	81	front	14.13
yw	ACG20250531_02_028	begin/mid
	16	front	19.519	57.302
	26	front	18.385
	31	front	25.172
	52	back	27.305
	59	side	20.64
	66	polar	60.082
	74	polar	54.522
ACG20250710_02
yw	ACG20250710_02_010	end
	5	front	6.977	11.3625
	54	back	7.103
	72	polar	8.047
	100	polar	14.678
	101	side	8.208
	106	front	9.54
yw	ACG20250710_02_011	mid
	7	front	6.54	28.7275
	10	front	4.498
	13	back	10.462
	21	side	8.099
	45	side	7.599
	49	polar	28.479
	59	polar	28.976
yw	ACG20250710_02_012	end
	4	back	8.204	16.436
	21	front	11.405
	25	front	12.215
	44	front	6.145
	56	side	9.447
	58	side	9.609
	88	polar (both polar cells)	16.436
yw	ACG20250710_02_013	end
	6	side	6.31	13.797
	13	back	6.046
	30	side	6.412
	37	polar	10.817
	59	front	9.958
	63	side	5.579
	65	polar	16.777
yw	ACG20250710_02_014	mid/end
	33	front	8.007	14.773
	36	side	6.458
	46	front	8.705
	60	polar	14.379
	64	polar	15.167
	75	side	8.292
	81	back	9.01
yw	ACG20250710_02_015	mid/end
	4	front	16.466	32.252
	38	front	15.772
	59	back	18.687
	93	polar	38.577
	95	polar	25.927
	97	back	18.887
	99	side	22.799
	107	side	25.796
yw	ACG20250710_02_030	end
	18	back	21.924	51.415
	21	side	34.558
	27	front	30.275
	56	polar	45.481
	65	side	44.751
	66	polar	57.349
yw	ACG20250710_02_031	mid/end
	23	side	20.045	32.1545
	29	side	16.219
	34	front	14.554
	42	side	14.063
	57	side	17.215
	66	polar	27.532
	67	polar	36.777
yw	ACG20250710_02_033	end
	4	back	13.246	43.353
	32	polar	42.962
	38	polar	43.744
	51	front	21.32
	59	front	16.118
	66	front	21.522
yw	ACG20250710_02_035	mid
	10	front	20.662	72.9765
	11	front	16.423
	22	back	22.633
	25	back	22.655
	45	polar	66.449
	50	polar	79.504
	51	front	29.603
yw	ACG20250710_02_037	mid/end
	24	back	29.357	73.899
	46	polar	92.551
	73	side	37.938
	100	polar	55.247
	108	front	33.259
	115	front	31.655
	116	front	36.198
	120	side	23.393
yw	ACG20250710_02_038	mid
	3	back	13.814	29.9155
	44	front	17.678
	59	side	13.459
	82	polar	35.113
	84	polar	24.718
	89	front	20.273
	95	side	24.966
yw	ACG20250710_02_039	mid
	5	back	52.032	80.916
	24	side	38.123
	44	side	31.407
	70	polar	82.427
	84	front	35.004
	93	front	41.589
	97	polar	79.405
yw	ACG20250710_02_040	mid
	24	side	28.382	97.437
	40	side	48.227
	114	side	35.791
	144	front	39.091
	150	side	53.864
	156	polar (both polar cells)	97.437
yw	ACG20250710_02_041	begin/mid
	5	back	38.862	58.934
	19	side	30.854
	26	back	36.968
	57	front	38.538
	61	front	36.294
	74	side	36.394
	78	polar	63.607
	82	polar	54.261
yw	ACG20250710_02_043	begin
	18	back	37.929	47.882
	24	back	33.922
	40	side	24.901
	52	side	22.947
	53	polar	49.863
	82	polar	45.901
	106	front	47.126
	115	front	35.739
Panel B
	Image ID, nuclei surface ID		Lamin A Mean Fluorescent Intensity		Lamin A Average border cell mean intensity		Table Analyzed	Combined Lamin A Fluorescent Mean Intensity Border Cell Begin, Mid, End
ACG20250419_02
yw	ACG20250419_02_028	mid					Column C	Late
	6	back	6.844		7.6012		vs.	vs.
	49	polar	20.797				Column A	Early
	50	polar	28.285
	55	front	6.487				Unpaired t test
	59	front	11.464				P value	0.1697
	60	front	5.333				P value summary	ns
	61	front	7.878				Significantly different (P < 0.05)?	No
							One- or two-tailed P value?	Two-tailed
yw	ACG20250419_02_029	end					t, df	t=1.401, df=37
	49	front	17.946		17.2027
	54	front	17.221				How big is the difference?
	56	front	28.317				Mean of column A	8.634
	66	back	11.158				Mean of column C	10.56
	106	side	15.593				Difference between means (C - A) ± SEM	1.930 ± 1.378
	113	polar	45.141				95% confidence interval	-0.8622 to 4.723
	115	side	12.981				R squared (eta squared)	0.05035
	119	polar	35.176
							F test to compare variances
yw	ACG20250419_02_030	mid					F, DFn, Dfd	1.608, 22, 15
	30	back	9.129		9.218		P value	0.3466
	31	back	6.974				P value summary	ns
	36	side	9.224				Significantly different (P < 0.05)?	No
	43	side	10.391
	47	polar	22.964				Data analyzed
	48	polar	22.513				Sample size, column A	16
	56	front	11.679				Sample size, column C	23
	59	front	7.911
yw	ACG20250419_02_030	begin/mid
	9	back	5.139		5.413		Table Analyzed	Combined Lamin A Fluorescent Mean Intensity Border Cell Begin, Mid, End
	21	back	6.289
	25	side	6.402				Column B	Middle
	58	polar	37.693				vs.	vs.
	60	polar	19.662				Column A	Early
	61	side	5.039
	63	front	5.345				Unpaired t test
	66	front	4.264				P value	0.0766
							P value summary	ns
yw	ACG20250419_02_033	mid/end					Significantly different (P < 0.05)?	No
	0	front	8.665		9.5316		One- or two-tailed P value?	Two-tailed
	7	front	6.152				t, df	t=1.834, df=30
	21	front	12.383
	22	front	8.813				How big is the difference?
	34	side	11.645				Mean of column A	8.634
	53	polar	19.593				Mean of column B	11.63
	54	polar	30.651				Difference between means (B - A) ± SEM	2.999 ± 1.636
							95% confidence interval	-0.3410 to 6.340
yw	ACG20250419_02_034	begin (not delaminated)					R squared (eta squared)	0.1008
	40	front	12.646		11.4965
	44	front	10.627				F test to compare variances
	68	front	11.723				F, DFn, Dfd	2.252, 15, 15
	84	front	10.603				P value	0.127
	95	back	9.218				P value summary	ns
	103	back	13.439				Significantly different (P < 0.05)?	No
	112	back	11.457
	121	back	12.259				Data analyzed
	125	polar	20.972				Sample size, column A	16
	129	polar	13.83				Sample size, column B	16
yw	ACG20250419_02_035	mid/end
	30	side	5.755		6.46417
	39	front	5.883				Table Analyzed	Combined Lamin A Fluorescent Mean Intensity Border Cell Begin, Mid, End
	83	polar	11.95
	84	polar	9.068				Column C	Late
	86	back	6.966				vs.	vs.
	92	side	5.227				Column B	Middle
	94	front	8.358
	95	side	6.596				Unpaired t test
							P value	0.5121
yw	ACG20250419_02_036	mid/end					P value summary	ns
	10	back	5.966		8.99067		Significantly different (P < 0.05)?	No
	22	side	6.961				One- or two-tailed P value?	Two-tailed
	39	side	9.3				t, df	t=0.6620, df=37
	50	side	9.168
	54	polar	20.879				How big is the difference?
	71	polar	22.263				Mean of column B	11.63
	83	front	15.614				Mean of column C	10.56
	87	front	6.935				Difference between means (C - B) ± SEM	-1.069 ± 1.615
							95% confidence interval	-4.341 to 2.203
yw	ACG20250419_02_039	mid/end					R squared (eta squared)	0.01171
	8	back	6.339		8.24
	18	side	6.798				F test to compare variances
	25	front	10.108				F, DFn, Dfd	1.400, 15, 22
	31	side	9.491				P value	0.4612
	32	side	8.972				P value summary	ns
	47	polar	17.149				Significantly different (P < 0.05)?	No
	53	polar	23.087
	54	front	7.732				Data analyzed
							Sample size, column B	16
yw	ACG20250419_02_041	Begin					Sample size, column C	23
	50	side	6.214		7.99483
	55	side	6.803
	73	polar	19.742
	112	side	10.227
	123	side	8.073
	135	side	7.706
	171	side	8.946
	175	polar	16.461
yw	ACG20250419_02_042	Begin
	8		6.268		7.4772
	36		5.347
	78		7.397
	79		11.874
	87		6.5
	88	polar	16.347
	89	polar	15.849
yw	ACG20250419_02_043	begin/mid
	15	back	7.356		13.1989
	18	back	12.141
	20	back	7.604
	21	side	12.679
	37	front	13.853
	39	front	17.219
	41	front	21.54
	45	polar	27.819
	49	polar	26.322
yw	ACG20250419_02_044	begin/mid
	8	back	8.012		10.7418
	32	side	10.333
	45	polar	12.317
	61	front	10.249
	63	front	11.711
	65	side	13.404
	75	polar	28.732
ACG20250503_03
yw	ACG20250503_03_026	begin/mid
	53	back	7.611		10.1862
	70	front	10.28
	111	front	12.997
	124	back	7.184
	137	polar	26.756
	144	side	12.687
	145	front	10.358
	155	polar	28.436
yw	ACG20250503_03_028	mid/end
	13	side	4.602		5.9112
	20	side	6.399
	22	polar	25.416
	23	side	6.321
	24	front	6.907
	27	polar	24.151
	28	side	5.327
yw	ACG20250503_03_029	begin
	13	side	5.465		6.233
	40	front	6.543
	54	front	4.825
	55	polar	21.573
	56	polar	21.651
	57	side	7.5
	58	back	6.136
	68	back	6.443
	72	front	6.719
yw	ACG20250503_03_030	begin
	9	back	5.549		5.1054
	20	back	3.83
	26	side	4.879
	36	front	5.589
	42	front	5.68
	53	polar	20.888
	61	polar	17.73
yw	ACG20250503_03_031	begin/mid
	13	back	4.967		8.16555
	14	back	8.16
	23	back	18.847
	26	back	6.063
	38	back	9.142
	40	front	6.475
	48	side	5.964
	57	back	7.071
	94	front	11.544
	97	front	6.335
	108	polar	19.451
	113	polar	23.988
	117	side	5.253
yw	ACG20250503_03_032	begin
	28	side	5.712		6.1222
	49	side	6.993
	52	front	5.995
	57	side	6.068
	60	polar	21.069
	61	polar	18.182
	64	side	5.843
yw	ACG20250503_03_033	begin
	16	side	6.16		6.171
	30	side	6.246
	45	front	6.776
	48	front	5.687
	57	side	5.505
	101	polar	12.055
	105	polar	11.943
	108	back	6.652
yw	ACG20250503_03_034	begin
	25	back	3.28		4.162
	34	back	3.022
	53	front	4.635
	57	front	4.278
	62	side	4.182
	71	polar	13.832
	79	polar	14.706
	84	side	5.575
yw	ACG20250503_03_035	end
	9	front	5.825		7.7906
	17	side	7.609
	29	side	8.261
	56	side	7.612
	57	side	9.646
	70	polar	23.525
	76	polar	23.22
yw	ACG20250503_03_037	begin
	30	side	4.129		6.27025
	33	side	5.645
	51	side	7.596
	52	side	6.139
	68	side	9.807
	98	side	6.513
	131	front	4.666
	133	polar	31.131
	138	side	5.667
	150	polar	35.309
yw	ACG20250503_03_038	mid
	22	back	4.693		5.95383
	25	back	7.127
	26	polar	17.877
	30	front	4.262
	51	front	6.299
	75	side	6.935
	80	polar	16.954
	81	front	6.407
yw	ACG20250503_03_039	mid/end
	15	back	6.89		6.59067
	16	back	5.746
	63	side	6.271
	96	front	5.654
	101	front	9.694
	106	polar	17.912
	107	polar	11.148
	108	front	5.289
yw	ACG20250503_03_040	begin
	47	back	3.96		4.15233
	50	side	2.881
	58	side	3.977
	59	side	4.653
	99	polar	9.047
	107	side	5.397
	126	side	4.046
	130	polar	10.379
yw	ACG20250503_03_041	mid
	5	back	9.355		5.4286
	15	polar	10.414
	20	front	4.856
	26	side	5.636
	31	front	2.832
	40	side	4.464
	45	polar	11.407
yw	ACG20250503_03_042	mid/end
	16	front	4.44		4.13375
	19	front	4.722
	24	back	3.937
	47	polar	6.311
	53	front	3.436
	54	polar	10.336
yw	ACG20250503_03_043	end
	11	front	7.343		6.495
	35	front	6.3
	37	front	8.878
	43	side	5.331
	50	back	4.623
	54	polar	9.176
	63	polar	13.22
yw	ACG20250503_03_044	end
	10	back	16.256		9.73317
	14	back	6.259
	20	side	8.597
	22	side	12.572
	26	polar	11.399
	37	front	9.836
	44	polar	20.338
	47	front	4.879
yw	ACG20250503_03_047	mid/end
	27	front	5.255		7.5695
	30	front	12.257
	42	front	6.192
	50	side	6.574
	61	polar	14.021
	66	polar	25.911
ACG20250531_02
yw	ACG20250531_02_014	mid/end
	19	back	10.596		13.9848
	36	back	9.203
	40	front	13.671
	47	front	14.354
	58	front	22.1
	59	polar	21.795
	71	polar	46.678
yw	ACG20250531_02_015	begin
	11	back	9.868		11.366
	44	front	9.104
	55	side	9.335
	57	side	10.949
	63	side	12.287
	68	polar	25.194
	74	polar	27.859
	80	side	15.023
	84	back	12.996
yw	ACG20250531_02_016	begin
	12	side	16.544		16.0973
	17	side	14.194
	36	polar	45.635
	39	side	13.776
	40	side	16.121
	46	side	21.324
	47	polar	38.684
	51	side	14.625
yw	ACG20250531_02_017	mid/end
	0	back	21.036		14.2532
	8	side	10.008
	37	front	10.936
	49	polar	26.286
	55	polar	33.607
	58	front	13.497
	71	front	15.789
yw	ACG20250531_02_018	begin/mid
	22	back	14.048		13.2219
	36	back	10.743
	37	side	11.655
	45	polar	39.59
	68	side	8.108
	83	polar	27.839
	89	front	13.617
	100	side	15.785
	108	side	18.597
yw	ACG20250531_02_019	begin/mid
	17	back	12.083		13.0652
	49	front	12.324
	52	front	12.889
	55	front	14.965
	60	polar	50.058
	62	polar	57.215
yw	ACG20250531_02_020	mid/end
	59	front	9.045		11.5023
	67	front	9.165
	74	front	19.959
	93	back	10.81
	104	back	10.005
	106	side	10.03
	121	polar	22.367
	124	polar	27.52
yw	ACG20250531_02_021	begin
	40	side	14.351		14.019
	49	side	17.535
	56	front	15.051
	67	polar	81.195
	81	side	9.95
	86	side	13.208
	87	polar	73.54
yw	ACG20250531_02_022	mid/end
	8	front	21.326		17.9737
	10	front	21.825
	28	front	14.437
	36	front	17.974
	67	polar	39.599
	69	polar	23.571
	70	side	15.809
	77	side	18.802
	80	back	15.643
yw	ACG20250531_02_024	begin
	27	front	12.121		11.3363
	34	front	13.455
	52	back	8.799
	81	back	8.836
	82	front	10.04
	102	polar	38.092
	103	polar	30.901
	104	side	13.835
	105	side	12.268
yw	ACG20250531_02_025	begin
	1	front	11.629		12.026
	43	side	11.221
	56	back	13.121
	68	back	13.669
	84	side	10.853
	100	side	12.77
	139	side	10.919
	140	polar	42.043
	141	polar	52.453
yw	ACG20250531_02_026	begin
	55	front	10.372		8.1192
	56	front	10.102
	63	back	6.905
	77	back	7.456
	78	polar (possibly both polar cells)	20.808
	79	back	5.761
yw	ACG20250531_02_027	begin/mid
	18	front	10.889		13.8685
	24	side	17.837
	46	side	14.244
	62	polar	62.676
	73	polar	47.893
	76	back	15.293
	79	side	10.818
	81	front	14.13
yw	ACG20250531_02_028	begin/mid
	16	front	19.519		22.2042
	26	front	18.385
	31	front	25.172
	52	back	27.305
	59	side	20.64
	66	polar	60.082
	74	polar	54.522
ACG20250710_02
yw	ACG20250710_02_010	end
	5	front	6.977		7.957
	54	back	7.103
	72	polar	8.047
	100	polar	14.678
	101	side	8.208
	106	front	9.54
yw	ACG20250710_02_011	mid
	7	front	6.54		7.4396
	10	front	4.498
	13	back	10.462
	21	side	8.099
	45	side	7.599
	49	polar	28.479
	59	polar	28.976
yw	ACG20250710_02_012	end
	4	back	8.204		9.50417
	21	front	11.405
	25	front	12.215
	44	front	6.145
	56	side	9.447
	58	side	9.609
	88	polar (both polar cells)	16.436
yw	ACG20250710_02_013	end
	6	side	6.31		6.861
	13	back	6.046
	30	side	6.412
	37	polar	10.817
	59	front	9.958
	63	side	5.579
	65	polar	16.777
yw	ACG20250710_02_014	mid/end
	33	front	8.007		8.0944
	36	side	6.458
	46	front	8.705
	60	polar	14.379
	64	polar	15.167
	75	side	8.292
	81	back	9.01
yw	ACG20250710_02_015	mid/end
	4	front	16.466		19.7345
	38	front	15.772
	59	back	18.687
	93	polar	38.577
	95	polar	25.927
	97	back	18.887
	99	side	22.799
	107	side	25.796
yw	ACG20250710_02_030	end
	18	back	21.924		32.877
	21	side	34.558
	27	front	30.275
	56	polar	45.481
	65	side	44.751
	66	polar	57.349
yw	ACG20250710_02_031	mid/end
	23	side	20.045		16.4192
	29	side	16.219
	34	front	14.554
	42	side	14.063
	57	side	17.215
	66	polar	27.532
	67	polar	36.777
yw	ACG20250710_02_033	end
	4	back	13.246		18.0515
	32	polar	42.962
	38	polar	43.744
	51	front	21.32
	59	front	16.118
	66	front	21.522
yw	ACG20250710_02_035	mid
	10	front	20.662		22.3952
	11	front	16.423
	22	back	22.633
	25	back	22.655
	45	polar	66.449
	50	polar	79.504
	51	front	29.603
yw	ACG20250710_02_037	mid/end
	24	back	29.357		31.9667
	46	polar	92.551
	73	side	37.938
	100	polar	55.247
	108	front	33.259
	115	front	31.655
	116	front	36.198
	120	side	23.393
yw	ACG20250710_02_038	mid
	3	back	13.814		18.038
	44	front	17.678
	59	side	13.459
	82	polar	35.113
	84	polar	24.718
	89	front	20.273
	95	side	24.966
yw	ACG20250710_02_039	mid
	5	back	52.032		39.631
	24	side	38.123
	44	side	31.407
	70	polar	82.427
	84	front	35.004
	93	front	41.589
	97	polar	79.405
yw	ACG20250710_02_040	mid
	24	side	28.382		41.071
	40	side	48.227
	114	side	35.791
	144	front	39.091
	150	side	53.864
	156	polar (both polar cells)	97.437
yw	ACG20250710_02_041	begin/mid
	5	back	38.862		36.3183
	19	side	30.854
	26	back	36.968
	57	front	38.538
	61	front	36.294
	74	side	36.394
	78	polar	63.607
	82	polar	54.261
yw	ACG20250710_02_043	begin
	18	back	37.929		33.7607
	24	back	33.922
	40	side	24.901
	52	side	22.947
	53	polar	49.863
	82	polar	45.901
	106	front	47.126
	115	front	35.739
Panel C
	Image ID, nuclei surface ID		Lamin A Mean Fluorescent Intensity	Lamin A Average polar cell mean intensity	Lamin A Average border cell mean intensity		Table Analyzed	Combined Lamin C Fluorescent Mean Intensity Polar Cell vs Border Cell Begin
ACG20250419_02
yw	ACG20250419_02_034	begin					Column B	Border Cell
	40	front	12.646	17.401	11.4965		vs.	vs.
	44	front	10.627				Column A	Polar Cell
	68	front	11.723
	84	front	10.603				Paired t test
	95	back	9.218				P value	<0.0001
	103	back	13.439				P value summary	****
	112	back	11.457				Significantly different (P < 0.05)?	Yes
	121	back	12.259				One- or two-tailed P value?	Two-tailed
	125	polar	20.972				t, df	t=6.677, df=14
	129	polar	13.83				Number of pairs	15
yw	ACG20250419_02_041	Begin					How big is the difference?
	50	side	6.214	18.1015	7.99483		Mean of differences (B - A)	-15.23
	55	side	6.803				SD of differences	8.835
	73	polar	19.742				SEM of differences	2.281
	112	side	10.227				95% confidence interval	-20.12 to -10.34
	123	side	8.073				R squared (partial eta squared)	0.761
	135	side	7.706
	171	side	8.946				How effective was the pairing?
	175	polar	16.461				Correlation coefficient (r)	0.7335
							P value (one tailed)	0.0009
yw	ACG20250419_02_042	Begin					P value summary	***
	8		6.268	16.098	7.4772		Was the pairing significantly effective?	Yes
	36		5.347
	78		7.397
	79		11.874
	87		6.5
	88	polar	16.347
	89	polar	15.849
ACG20250503_03
yw	ACG20250503_03_029	begin
	13	side	5.465	21.612	6.233
	40	front	6.543
	54	front	4.825
	55	polar	21.573
	56	polar	21.651
	57	side	7.5
	58	back	6.136
	68	back	6.443
	72	front	6.719
yw	ACG20250503_03_030	begin
	9	back	5.549	19.309	5.1054
	20	back	3.83
	26	side	4.879
	36	front	5.589
	42	front	5.68
	53	polar	20.888
	61	polar	17.73
yw	ACG20250503_03_032	begin
	28	side	5.712	19.6255	6.1222
	49	side	6.993
	52	front	5.995
	57	side	6.068
	60	polar	21.069
	61	polar	18.182
	64	side	5.843
yw	ACG20250503_03_033	begin
	16	side	6.16	11.999	6.171
	30	side	6.246
	45	front	6.776
	48	front	5.687
	57	side	5.505
	101	polar	12.055
	105	polar	11.943
	108	back	6.652
yw	ACG20250503_03_034	begin
	25	back	3.28	14.269	4.162
	34	back	3.022
	53	front	4.635
	57	front	4.278
	62	side	4.182
	71	polar	13.832
	79	polar	14.706
	84	side	5.575
yw	ACG20250503_03_037	begin
	30	side	4.129	33.22	6.27025
	33	side	5.645
	51	side	7.596
	52	side	6.139
	68	side	9.807
	98	side	6.513
	131	front	4.666
	133	polar	31.131
	138	side	5.667
	150	polar	35.309
yw	ACG20250503_03_040	begin
	47	back	3.96	9.713	4.15233
	50	side	2.881
	58	side	3.977
	59	side	4.653
	99	polar	9.047
	107	side	5.397
	126	side	4.046
	130	polar	10.379
ACG20250531_02
yw	ACG20250531_02_015	begin
	11	back	9.868	26.5265	11.366
	44	front	9.104
	55	side	9.335
	57	side	10.949
	63	side	12.287
	68	polar	25.194
	74	polar	27.859
	80	side	15.023
	84	back	12.996
yw	ACG20250531_02_016	begin
	12	side	16.544	42.1595	16.0973
	17	side	14.194
	36	polar	45.635
	39	side	13.776
	40	side	16.121
	46	side	21.324
	47	polar	38.684
	51	side	14.625
yw	ACG20250531_02_021	begin
	40	side	14.351	77.3675	14.019
	49	side	17.535
	56	front	15.051
	67	polar	81.195
	81	side	9.95
	86	side	13.208
	87	polar	73.54
yw	ACG20250531_02_024	begin
	27	front	12.121	34.4965	11.3363
	34	front	13.455
	52	back	8.799
	81	back	8.836
	82	front	10.04
	102	polar	38.092
	103	polar	30.901
	104	side	13.835
	105	side	12.268
yw	ACG20250531_02_025	begin
	1	front	11.629	47.248	12.026
	43	side	11.221
	56	back	13.121
	68	back	13.669
	84	side	10.853
	100	side	12.77
	139	side	10.919
	140	polar	42.043
	141	polar	52.453
yw	ACG20250531_02_026	begin
	55	front	10.372	20.808	8.1192
	56	front	10.102
	63	back	6.905
	77	back	7.456
	78	polar (possibly both polar cells)	20.808
	79	back	5.761
ACG20250710_02
yw	ACG20250710_02_043	begin
	18	back	37.929	47.882	33.7607
	24	back	33.922
	40	side	24.901
	52	side	22.947
	53	polar	49.863
	82	polar	45.901
	106	front	47.126
	115	front	35.739
Panel D
	Image ID, nuclei surface ID		Lamin A Mean Fluorescent Intensity	Lamin A Average polar cell mean intensity	Lamin A Average border cell mean intensity		Table Analyzed	Combined Lamin A Fluorescent Mean Intensity Polar Cell vs Border Cell Mid
ACG20250419_02
yw	ACG20250419_02_028	mid					Column B	Border Cell
	6	back	6.844	24.541	7.6012		vs.	vs.
	49	polar	20.797				Column A	Polar Cell
	50	polar	28.285
	55	front	6.487				Paired t test
	59	front	11.464				P value	<0.0001
	60	front	5.333				P value summary	****
	61	front	7.878				Significantly different (P < 0.05)?	Yes
							One- or two-tailed P value?	Two-tailed
yw	ACG20250419_02_030	mid					t, df	t=6.576, df=15
	30	back	9.129	22.7385	9.218		Number of pairs	16
	31	back	6.974
	36	side	9.224				How big is the difference?
	43	side	10.391				Mean of differences (B - A)	-21.66
	47	polar	22.964				SD of differences	13.18
	48	polar	22.513				SEM of differences	3.294
	56	front	11.679				95% confidence interval	-28.68 to -14.64
	59	front	7.911				R squared (partial eta squared)	0.7425
yw	ACG20250419_02_030	begin/mid					How effective was the pairing?
	9	back	5.139	28.6775	5.413		Correlation coefficient (r)	0.8039
	21	back	6.289				P value (one tailed)	<0.0001
	25	side	6.402				P value summary	****
	58	polar	37.693				Was the pairing significantly effective?	Yes
	60	polar	19.662
	61	side	5.039
	63	front	5.345
	66	front	4.264
yw	ACG20250419_02_043	begin/mid
	15	back	7.356	27.0705	13.1989
	18	back	12.141
	20	back	7.604
	21	side	12.679
	37	front	13.853
	39	front	17.219
	41	front	21.54
	45	polar	27.819
	49	polar	26.322
yw	ACG20250419_02_044	begin/mid
	8	back	8.012	20.5245	10.7418
	32	side	10.333
	45	polar	12.317
	61	front	10.249
	63	front	11.711
	65	side	13.404
	75	polar	28.732
ACG20250503_03
yw	ACG20250503_03_026	begin/mid
	53	back	7.611	27.596	10.1862
	70	front	10.28
	111	front	12.997
	124	back	7.184
	137	polar	26.756
	144	side	12.687
	145	front	10.358
	155	polar	28.436
yw	ACG20250503_03_031	begin/mid
	13	back	4.967	21.7195	8.16555
	14	back	8.16
	23	back	18.847
	26	back	6.063
	38	back	9.142
	40	front	6.475
	48	side	5.964
	57	back	7.071
	94	front	11.544
	97	front	6.335
	108	polar	19.451
	113	polar	23.988
	117	side	5.253
yw	ACG20250503_03_038	mid
	22	back	4.693	17.4155	5.95383
	25	back	7.127
	26	polar	17.877
	30	front	4.262
	51	front	6.299
	75	side	6.935
	80	polar	16.954
	81	front	6.407
yw	ACG20250503_03_041	mid
	5	back	9.355	10.9105	5.4286
	15	polar	10.414
	20	front	4.856
	26	side	5.636
	31	front	2.832
	40	side	4.464
	45	polar	11.407
ACG20250531_02
yw	ACG20250531_02_018	begin/mid
	22	back	14.048	33.7145	13.2219
	36	back	10.743
	37	side	11.655
	45	polar	39.59
	68	side	8.108
	83	polar	27.839
	89	front	13.617
	100	side	15.785
	108	side	18.597
yw	ACG20250531_02_019	begin/mid
	17	back	12.083	53.6365	13.0652
	49	front	12.324
	52	front	12.889
	55	front	14.965
	60	polar	50.058
	62	polar	57.215
yw	ACG20250531_02_027	begin/mid
	18	front	10.889	55.2845	13.8685
	24	side	17.837
	46	side	14.244
	62	polar	62.676
	73	polar	47.893
	76	back	15.293
	79	side	10.818
	81	front	14.13
yw	ACG20250531_02_028	begin/mid
	16	front	19.519	57.302	22.2042
	26	front	18.385
	31	front	25.172
	52	back	27.305
	59	side	20.64
	66	polar	60.082
	74	polar	54.522
ACG20250710_02
yw	ACG20250710_02_011	mid
	7	front	6.54	28.7275	7.4396
	10	front	4.498
	13	back	10.462
	21	side	8.099
	45	side	7.599
	49	polar	28.479
	59	polar	28.976
yw	ACG20250710_02_035	mid
	10	front	20.662	72.9765	22.3952
	11	front	16.423
	22	back	22.633
	25	back	22.655
	45	polar	66.449
	50	polar	79.504
	51	front	29.603
yw	ACG20250710_02_038	mid
	3	back	13.814	29.9155	18.038
	44	front	17.678
	59	side	13.459
	82	polar	35.113
	84	polar	24.718
	89	front	20.273
	95	side	24.966
yw	ACG20250710_02_039	mid
	5	back	52.032	80.916	39.631
	24	side	38.123
	44	side	31.407
	70	polar	82.427
	84	front	35.004
	93	front	41.589
	97	polar	79.405
yw	ACG20250710_02_040	mid
	24	side	28.382	97.437	41.071
	40	side	48.227
	114	side	35.791
	144	front	39.091
	150	side	53.864
	156	polar (both polar cells)	97.437
yw	ACG20250710_02_041	begin/mid
	5	back	38.862	58.934	36.3183
	19	side	30.854
	26	back	36.968
	57	front	38.538
	61	front	36.294
	74	side	36.394
	78	polar	63.607
	82	polar	54.261
Panel E
	Image ID, nuclei surface ID		Lamin A Mean Fluorescent Intensity	Lamin A Average polar cell mean intensity	Lamin A Average border cell mean intensity		Table Analyzed	Combined Lamin A Fluorescent Mean Intensity Polar Cell vs Border Cell End
ACG20250419_02
yw	ACG20250419_02_029	end					Column B	Border Cell
	49	front	17.946	40.1585	17.2027		vs.	vs.
	54	front	17.221				Column A	Polar Cell
	56	front	28.317
	66	back	11.158				Paired t test
	106	side	15.593				P value	<0.0001
	113	polar	45.141				P value summary	****
	115	side	12.981				Significantly different (P < 0.05)?	Yes
	119	polar	35.176				One- or two-tailed P value?	Two-tailed
							t, df	t=9.289, df=22
yw	ACG20250419_02_033	mid/end					Number of pairs	23
	0	front	8.665	25.122	9.5316
	7	front	6.152				How big is the difference?
	21	front	12.383				Mean of differences (B - A)	-12.06
	22	front	8.813				SD of differences	6.226
	34	side	11.645				SEM of differences	1.298
	53	polar	19.593				95% confidence interval	-14.75 to -9.367
	54	polar	30.651				R squared (partial eta squared)	0.7968
yw	ACG20250419_02_035	mid/end					How effective was the pairing?
	30	side	5.755	10.509	6.46417		Correlation coefficient (r)	0.8715
	39	front	5.883				P value (one tailed)	<0.0001
	83	polar	11.95				P value summary	****
	84	polar	9.068				Was the pairing significantly effective?	Yes
	86	back	6.966
	92	side	5.227
	94	front	8.358
	95	side	6.596
yw	ACG20250419_02_036	mid/end
	10	back	5.966	21.571	8.99067
	22	side	6.961
	39	side	9.3
	50	side	9.168
	54	polar	20.879
	71	polar	22.263
	83	front	15.614
	87	front	6.935
yw	ACG20250419_02_039	mid/end
	8	back	6.339	20.118	8.24
	18	side	6.798
	25	front	10.108
	31	side	9.491
	32	side	8.972
	47	polar	17.149
	53	polar	23.087
	54	front	7.732
yw	ACG20250503_03_028	mid/end
	13	side	4.602	24.7835	5.9112
	20	side	6.399
	22	polar	25.416
	23	side	6.321
	24	front	6.907
	27	polar	24.151
	28	side	5.327
yw	ACG20250503_03_035	end
	9	front	5.825	23.3725	7.7906
	17	side	7.609
	29	side	8.261
	56	side	7.612
	57	side	9.646
	70	polar	23.525
	76	polar	23.22
yw	ACG20250503_03_039	mid/end
	15	back	6.89	14.53	6.59067
	16	back	5.746
	63	side	6.271
	96	front	5.654
	101	front	9.694
	106	polar	17.912
	107	polar	11.148
	108	front	5.289
yw	ACG20250503_03_042	mid/end
	16	front	4.44	8.3235	4.13375
	19	front	4.722
	24	back	3.937
	47	polar	6.311
	53	front	3.436
	54	polar	10.336
yw	ACG20250503_03_043	end
	11	front	7.343	11.198	6.495
	35	front	6.3
	37	front	8.878
	43	side	5.331
	50	back	4.623
	54	polar	9.176
	63	polar	13.22
yw	ACG20250503_03_044	end
	10	back	16.256	15.8685	9.73317
	14	back	6.259
	20	side	8.597
	22	side	12.572
	26	polar	11.399
	37	front	9.836
	44	polar	20.338
	47	front	4.879
yw	ACG20250503_03_047	mid/end
	27	front	5.255	19.966	7.5695
	30	front	12.257
	42	front	6.192
	50	side	6.574
	61	polar	14.021
	66	polar	25.911
ACG20250531_02
yw	ACG20250531_02_014	mid/end
	19	back	10.596	34.2365	13.9848
	36	back	9.203
	40	front	13.671
	47	front	14.354
	58	front	22.1
	59	polar	21.795
	71	polar	46.678
yw	ACG20250531_02_017	mid/end
	0	back	21.036	29.9465	14.2532
	8	side	10.008
	37	front	10.936
	49	polar	26.286
	55	polar	33.607
	58	front	13.497
	71	front	15.789
yw	ACG20250531_02_020	mid/end
	59	front	9.045	24.9435	11.5023
	67	front	9.165
	74	front	19.959
	93	back	10.81
	104	back	10.005
	106	side	10.03
	121	polar	22.367
	124	polar	27.52
yw	ACG20250531_02_022	mid/end
	8	front	21.326	31.585	17.9737
	10	front	21.825
	28	front	14.437
	36	front	17.974
	67	polar	39.599
	69	polar	23.571
	70	side	15.809
	77	side	18.802
	80	back	15.643
ACG20250710_02
yw	ACG20250710_02_010	end
	5	front	6.977	11.3625	7.957
	54	back	7.103
	72	polar	8.047
	100	polar	14.678
	101	side	8.208
	106	front	9.54
yw	ACG20250710_02_012	end
	4	back	8.204	16.436	9.50417
	21	front	11.405
	25	front	12.215
	44	front	6.145
	56	side	9.447
	58	side	9.609
	88	polar (both polar cells)	16.436
yw	ACG20250710_02_013	end
	6	side	6.31	13.797	6.861
	13	back	6.046
	30	side	6.412
	37	polar	10.817
	59	front	9.958
	63	side	5.579
	65	polar	16.777
yw	ACG20250710_02_014	mid/end
	33	front	8.007	14.773	8.0944
	36	side	6.458
	46	front	8.705
	60	polar	14.379
	64	polar	15.167
	75	side	8.292
	81	back	9.01
yw	ACG20250710_02_015	mid/end
	4	front	16.466	32.252	19.7345
	38	front	15.772
	59	back	18.687
	93	polar	38.577
	95	polar	25.927
	97	back	18.887
	99	side	22.799
	107	side	25.796
yw	ACG20250710_02_030	end
	18	back	21.924	51.415	32.877
	21	side	34.558
	27	front	30.275
	56	polar	45.481
	65	side	44.751
	66	polar	57.349
yw	ACG20250710_02_031	mid/end
	23	side	20.045	32.1545	16.4192
	29	side	16.219
	34	front	14.554
	42	side	14.063
	57	side	17.215
	66	polar	27.532
	67	polar	36.777
yw	ACG20250710_02_033	end
	4	back	13.246	43.353	18.0515
	32	polar	42.962
	38	polar	43.744
	51	front	21.32
	59	front	16.118
	66	front	21.522
yw	ACG20250710_02_037	mid/end
	24	back	29.357	73.899	31.9667
	46	polar	92.551
	73	side	37.938
	100	polar	55.247
	108	front	33.259
	115	front	31.655
	116	front	36.198
	120	side	23.393

### Sheet: Supplementary Figure 2
Panel A
	Image ID, nuclei surface ID		Lamin B Mean Fluorescent Intensity	Lamin B Average polar cell mean intensity		Table Analyzed	Combined Data Lamin B Fluorescent Mean Intensity Polar Cell
ACG20250411_01
yw	ACG20250411_01_012	begin				Column C	Late
	5	front	18.763	18.2515		vs.	vs.
	6	front	20.511			Column A	Early
	7	back	12.57
	11	back	13.375			Unpaired t test
	12	back	10.179			P value	0.8786
	18	front	17.166			P value summary	ns
	20	polar	16.498			Significantly different (P < 0.05)?	No
	21	polar	20.005			One- or two-tailed P value?	Two-tailed
						t, df	t=0.1535, df=48
yw	ACG20250411_01_014	begin
	1	back - trailing	15.689	16.3115		How big is the difference?
	4	polar	14.648			Mean of column A	23.86
	5	front - lead	31.836			Mean of column C	23.49
	6	back	18.046			Difference between means (C - A) ± SEM	-0.3771 ± 2.456
	19	polar	17.975			95% confidence interval	-5.315 to 4.561
						R squared (eta squared)	0.0004909
yw	ACG20250411_01_015	begin
	9	back	16.879	16.391		F test to compare variances
	10	back	17.83			F, DFn, Dfd	1.124, 21, 27
	12	front	28.825			P value	0.7651
	13	front	23.828			P value summary	ns
	22	polar	16.392			Significantly different (P < 0.05)?	No
	38	front	21.494
	48	polar	16.39			Data analyzed
	50	front	18.355			Sample size, column A	22
						Sample size, column C	28
yw	ACG20250411_01_016	end
	14	back	26.691	26.8905
	18	back	29.84
	22	back	25.102			Table Analyzed	Combined Data Lamin B Fluorescent Mean Intensity Polar Cell
	36	polar	31.523
	41	polar	22.258			Column B	Middle
	46	front	23.675			vs.	vs.
	51	front	21.796			Column A	Early
	55	front	32.579
						Unpaired t test
yw	ACG20250411_01_017	begin				P value	0.3871
	6	back	15.638	18.759		P value summary	ns
	21	back	14.193			Significantly different (P < 0.05)?	No
	34	back	17.534			One- or two-tailed P value?	Two-tailed
	56	front	16.77			t, df	t=0.8753, df=37
	84	polar	15.024
	88	polar	22.494			How big is the difference?
	89	front	14.499			Mean of column A	23.86
	90	front	13.51			Mean of column B	27.11
						Difference between means (B - A) ± SEM	3.245 ± 3.707
yw	ACG20250411_01_018	end				95% confidence interval	-4.267 to 10.76
	1	back	45.451	33.729		R squared (eta squared)	0.02029
	11	polar	32.225
	36	front	46.023			F test to compare variances
	49	polar	35.233			F, DFn, Dfd	2.535, 16, 21
	55	front	53.84			P value	0.0474
	63	front	61.583			P value summary	*
						Significantly different (P < 0.05)?	Yes
yw	ACG20250411_01_039	begin
	1	back	11.012	18.523		Data analyzed
	5	back	17.662			Sample size, column A	22
	48	polar	19.546			Sample size, column B	17
	57	polar	17.5
	76	front	20.762
	78	front	15.632
	122	front	13.185			Table Analyzed	Combined Data Lamin B Fluorescent Mean Intensity Polar Cell
	128	front	16.066
						Column C	Late
yw	ACG20250411_01_040	end				vs.	vs.
	4	side	16.632	23.323		Column B	Middle
	29	back	16.265
	39	side	21.238			Unpaired t test
	41	polar	27.888			P value	0.2862
	43	side	16.905			P value summary	ns
	54	polar	18.758			Significantly different (P < 0.05)?	No
						One- or two-tailed P value?	Two-tailed
yw	ACG20250411_01_041	mid/end				t, df	t=1.080, df=43
	0	back	36.47	23.3295
	16	front	35.165			How big is the difference?
	27	front	57.442			Mean of column B	27.11
	29	front	42.714			Mean of column C	23.49
	30	back	24.337			Difference between means (C - B) ± SEM	-3.622 ± 3.354
	34	polar	20.984			95% confidence interval	-10.39 to 3.142
	37	polar	25.675			R squared (eta squared)	0.02641
yw	ACG20250411_01_042	begin				F test to compare variances
	0	side	14.473	19.701		F, DFn, Dfd	2.849, 16, 27
	4	front	13.276			P value	0.0159
	9	back	14.539			P value summary	*
	59	side	15.082			Significantly different (P < 0.05)?	Yes
	66	front	14.812
	112	polar	20.118			Data analyzed
	119	polar	19.284			Sample size, column B	17
						Sample size, column C	28
yw	ACG20250411_01_051	mid
	0	back - trailing	21.218	38.0125
	15	back	29.288
	18	back	25.958
	28	polar	37.1
	32	polar	38.925
	34	front	33.633
	36	front	49.742
	40	front	23.773
yw	ACG20250411_01_052	mid
	20	back	24.586	25.745
	21	side	36.379
	51	polar	24.132
	78	front	23.825
	79	front	22.344
	96	side	25.682
	104	polar	27.358
ACG20250503_02
yw	ACG20250503_02_20	begin
	2	back	18.937	18.1515
	11	front	25.089
	13	front	21.244
	21	side	19.543
	25	polar	19.068
	74	side	19.917
	75	polar	17.235
yw	ACG20250503_02_23	Begin/mid
	3	front	18.286	17.684
	19	front	21.296
	29	back	19.281
	39	back	20.021
	69	polar	16.084
	71	side	20.896
	72	side	20.622
	84	polar	19.284
yw	ACG20250503_02_24	end
	22	back	21	11.87
	35	side	27.782
	41	side	22.739
	51	front	26.713
	63	front	18.485
	90	polar	13.076
	95	polar	10.664
yw	ACG20250503_02_25	begin/mid
	3	back	14.313	11.6515
	9	back	12.085
	10	front	15.137
	17	front	13.683
	27	front	12.924
	37	side	12.485
	53	polar	10.857
	67	polar	12.446
yw	ACG20250503_02_26	mid/end
	2	polar	12.047	12.349
	51	front	10.816
	78	polar	12.651
	104	side	16.404
	132	front	17.69
	143	front	25.419
yw	ACG20250503_02_28	begin/mid
	0	front	19.062	14.8955
	1	back	15.744
	6	back	21.261
	15	front	20.182
	19	front	19.584
	42	polar	13.319
	45	polar	16.472
yw	ACG20250503_02_30	mid/end
	7	front	20.745	16.905
	9	front	27.016
	14	front	17.716
	69	polar	15.33
	76	polar	18.48
	83	back	17.628
	94	back	17.544
yw	ACG20250503_02_31	end
	28	front	29.589	26.3495
	34	front	25.685
	56	polar	22.662
	64	front	30.047
	70	back	22.037
	79	polar	30.037
	81	side	29.755
	83	side	31.062
yw	ACG20250503_02_33	mid/end
	9	back	20.579	22.913
	14	back	18.971
	20	front	17.799
	46	polar	24.802
	68	front	20.363
	73	front	21.978
	74	polar	21.024
yw	ACG20250503_02_50	end
	8	side	26.016	30.1095
	17	front	11.876
	24	front	21.236
	63	side	24.294
	64	side	24.595
	81	polar	30.988
	88	polar	29.231
yw	ACG20250503_02_51	mid
	0	side	18.267	20.898
	20	back	23.85
	48	polar	20.535
	53	front	17.687
	55	back	20.875
	68	front	16.818
	72	polar	21.261
yw	ACG20250503_02_52	mid/end
	0	back	22.279	19.9345
	6	front	17.271
	19	side	23.782
	68	front	29.084
	69	polar	23.561
	73	front	34.811
	80	side	23.006
	81	polar	16.308
yw	ACG20250503_02_53	end
	3	back	19.265	19.9485
	14	front	19.757
	32	front	25.645
	57	front	19.772
	65	back	19.684
	91	polar	20.37
	95	polar	19.527
yw	ACG20250503_02_54	end
	8	front	27.892	20.1865
	10	front	22.711
	16	back	29.935
	17	front	29.614
	36	back	24.929
	85	polar	19.701
	100	polar	20.672
yw	ACG20250503_02_55	begin
	0	back	13.026	15.409
	5	front	17.39
	7	side	16.719
	38	back	12.291
	40	polar	15.81
	42	polar	15.008
	51	front	22.74
yw	ACG20250503_02_56	end
	6	side	17.03	14.9835
	26	polar	12.346
	28	back	23.121
	55	back	18.35
	82	front	17.016
	117	front	22.866
	123	front	17.44
	128	polar	17.621
yw	ACG20250503_02_57	end
	49	front	32.73	30.718
	92	polar	27.43
	139	side	31.35
	162	back	42.392
	179	back	35.913
	181	polar	34.006
	192	front	32.209
yw	ACG20250503_02_58	mid/end
	0	back	24.311	26.544
	40	front	25.244
	50	polar	24.626
	59	polar	28.462
	62	back	27.016
	63	front	25.006
	70	front	23.902
yw	ACG20250503_02_59	mid/end
	4	back - trailing cell	19.975	16.7895
	11	back	22.333
	12	polar	17.698
	37	polar	15.881
	54	front	24.444
	57	front	25.105
	61	front	19.417
	67	side	23.637
yw	ACG20250503_02_60	end
	6	back	22.131	14.4955
	28	front	25.663
	39	polar	14.383
	41	front	22.565
	46	front	34.788
	50	front	26.774
	51	polar	14.608
yw	ACG20250503_02_62	begin/mid
	0	back	22.237	28.0815
	44	side	19.997
	57	back	21.323
	60	back	23.328
	64	polar	26.217
	66	front	32.448
	68	front	27.103
	75	polar	29.946
yw	ACG20250503_02_64	begin
	21	front	14.78	11.3145
	38	back	11.404
	39	back	11.203
	43	polar	11.181
	44	polar	11.448
	58	front	14.337
	63	front	13.2
yw	ACG20250503_02_67	begin
	5	front	17.214	14.7065
	7	back	22.717
	25	back	18.161
	26	back	15.456
	29	front	13.031
	34	front	13.021
	40	polar	15.909
	46	polar	13.504
ACG20250628_01
yw	ACG20250628_01_024	Begin
	13	side	20.801	33.2445
	17	side	25.197
	19	side	12.933
	29	side	23.801
	51	side	27.509
	53	side	21.293
	65	polar	30.788
	67	side	31.795
	69	polar	35.701
yw	ACG20250628_01_025	begin
	0	front	27.564	38.9485
	9	side	28.171
	25	side	29.597
	31	side	30.857
	33	polar	41.299
	35	polar	36.598
yw	ACG20250628_01_026	mid
	7	front	24.796	22.146
	22	side	20.3
	34	polar	20.439
	36	back	18.571
	44	polar	23.853
	53	side	20.64
	59	front	23.361
yw	ACG20250628_01_028	end
	6	side	12.624	17.257
	12	front	12.079
	21	front	12.753
	38	back	11.75
	41	back	13.831
	48	polar	15.455
	52	polar	19.059
yw	ACG20250628_01_031	mid
	4	back	22.756	27.687
	50	polar	25.582
	83	front	21.676
	119	front	24.075
	123	side	21.292
	130	side	23.268
	133	polar	29.792
yw	ACG20250628_01_032	begin
	13	front	22.737	30.8565
	22	side	27.452
	26	side	26.142
	30	back	25.111
	43	side	21.389
	57	polar	30.615
	62	polar	31.098
yw	ACG20250628_01_033	begin
	12	front	8.67	10.9405
	31	side	7.792
	35	back	9.045
	38	side	8.098
	44	side	10.24
	46	side	11.704
	54	polar	11.216
	61	polar	10.665
yw	ACG20250628_01_034	begin/mid
	18	side	9.811	14.7895
	20	back	11.382
	22	back	9.404
	32	polar	14.113
	37	polar	15.466
	61	front	13.723
	75	side	16.464
	77	front	14.559
yw	ACG20250628_01_035	mid
	8	back	10.222	11.648
	20	side	11.119
	37	side	11.615
	44	front	11.481
	51	front	12.296
	66	polar	12.011
	69	polar	11.285
yw	ACG20250628_01_036	end
	0	back	19.655	24.8665
	42	side	23.129
	71	side	21.429
	73	front	21.4
	77	polar	24.069
	80	polar	25.664
	82	side	23.362
	84	front	25.931
	86	front	26.927
yw	ACG20250628_01_037	begin
	15	back - trailing	24.885	30.003
	42	back	27.554
	62	front	24.817
	87	front	26.069
	106	side	26.463
	116	polar	29.115
	121	polar	30.891
	125	back - trailing	23.475
yw	ACG20250628_01_038	mid/end
	12	front	19.962	25.2585
	25	front	20.484
	47	side	21.288
	74	polar	25.685
	86	back	22.406
	96	back	19.698
	104	polar	24.832
yw	ACG20250628_01_039	begin
	23	front	22.457	25.753
	36	side	18.548
	39	side	23.213
	46	polar	27.081
	48	polar	24.425
	50	back	15.305
	54	back	18.213
yw	ACG20250628_01_041	begin
	8	side	26.314	34.772
	15	back	22.988
	20	side	25.887
	41	side	28.353
	48	side	28.863
	54	polar	32.227
	57	polar	37.317
yw	ACG20250628_01_042	mid
	5	side	33.52	52.1985
	16	front	42.902
	27	side	36.844
	40	side	40.687
	56	side	39.692
	80	side	43.928
	99	polar	57.372
	101	polar	47.025
yw	ACG20250628_01_043	mid
	1	front	30.837	46.7855
	6	back	37.674
	20	side	35.33
	43	front	33.108
	58	front	41.848
	66	front	42.563
	69	polar	45.19
	74	polar	48.381
ACG20250710_01
yw	ACG20250710_01_018	begin
	21	side	28.743	26.053
	27	back	20.814
	31	back	26.631
	67	side	26.438
	71	front	23.844
	73	side	26.253
	74	polar	26.076
	75	polar	26.03
yw	ACG20250710_01_019	mid
	6	front	24.419	25.1585
	13	back	25.156
	23	back	28.869
	33	polar	25.827
	38	side	28.126
	53	side	27.183
	63	polar	24.49
yw	ACG20250710_01_020	mid
	1	back	44.087	59.2015
	6	front	43.845
	30	front	56.119
	42	front	49.293
	51	side	44.862
	61	polar	60.296
	104	polar	58.107
	106	side	48.509
yw	ACG20250710_01_021	begin
	5	back	29.107	35.7355
	42	side	28.224
	52	side	36.107
	56	side	27.032
	69	polar	32
	71	polar	39.471
	73	side	32.453
yw	ACG20250710_01_022	begin - not delaminated
	62	side	29.803	38.864
	64	side	36.601
	75	side	35.327
	94	side	43.098
	118	side	40.695
	124	polar	39.84
	132	polar	37.888
	135	side	35.396
	136	side	38.117
yw	ACG20250710_01_023	begin
	28	front	22.904	22.3585
	48	side	21.968
	65	front	18.407
	77	side	16.196
	78	side	18.84
	89	polar	25.236
	94	polar	19.481
yw	ACG20250710_01_024	begin
	26	front	24.444	29.9745
	27	front	23.34
	48	side	19.549
	75	back	26.532
	80	polar	28.512
	83	polar	31.437
	98	back	28.278
	100	back	25.534
yw	ACG20250710_01_025	mid/end
	10	front	52.373	51.224
	23	front	60.009
	25	side	48.503
	43	side	54.575
	49	side	84.738
	51	polar	50.529
	52	polar	51.919
yw	ACG20250710_01_026	end
	20	back	18.754	18.0385
	33	front	22.07
	41	side	17.631
	46	polar	15.849
	80	front	19.933
	83	front	36.061
	90	polar	20.228
	91	side	25.531
yw	ACG20250710_01_027	end
	7	back	36.352	19.964
	14	back	38.989
	31	side	32.421
	45	front	30.723
	60	polar	20.842
	104	front	37.271
	106	side	30.982
	114	polar	19.086
yw	ACG20250710_01_028	mid/end
	8	side	29.539	21.9445
	24	side	28.959
	25	front	32.837
	45	polar	19.604
	46	side	44.518
	49	side	32.784
	74	polar	24.285
yw	ACG20250710_01_029	mid/end
	17	front	34.513	37.2515
	35	front	42.867
	45	side	25.197
	62	side	41.194
	63	polar	43.817
	64	polar	30.686
yw	ACG20250710_01_032	begin/mid
	14	side	13.195	16.634
	32	side	17.042
	36	front	16.802
	39	front	22.214
	50	back	15.804
	63	polar	17.359
	64	polar	15.909
	72	front	21.218
yw	ACG20250710_01_033	mid/end
	5	back	13.976	18.7945
	26	front	14.305
	39	side	14.157
	72	front	25.746
	90	side	18.327
	107	polar	21.2
	118	polar	16.389
yw	ACG20250710_01_035	mid
	17	back	24.129	27.6485
	19	back	18.471
	37	polar	27.267
	84	side	31.671
	95	polar	28.03
	105	side	25.2
	114	front	18.574
	122	front	21.89
	132	front	17.085
yw	ACG20250710_01_036	end
	0	front	38.328	31.6845
	8	side	38.236
	53	side	55.877
	61	back	46.507
	70	polar	35.131
	82	polar	28.238
Panel B
	Image ID, nuclei surface ID		Lamin B Mean Fluorescent Intensity		Lamin B Average border cell mean intensity		Table Analyzed	Combined Data Lamin B Fluorescent Mean Intensity Border Cell
ACG20250411_01
yw	ACG20250411_01_012	begin					Column C	Late
	5	front	18.763		15.4273		vs.	vs.
	6	front	20.511				Column A	Early
	7	back	12.57
	11	back	13.375				Unpaired t test
	12	back	10.179				P value	0.0457
	18	front	17.166				P value summary	*
	20	polar	16.498				Significantly different (P < 0.05)?	Yes
	21	polar	20.005				One- or two-tailed P value?	Two-tailed
							t, df	t=2.053, df=46
yw	ACG20250411_01_014	begin
	1	back - trailing	15.689		21.857		How big is the difference?
	4	polar	14.648				Mean of column A	21.18
	5	front - lead	31.836				Mean of column C	25.43
	6	back	18.046				Difference between means (C - A) ± SEM	4.249 ± 2.069
	19	polar	17.975				95% confidence interval	0.08393 to 8.415
							R squared (eta squared)	0.08397
yw	ACG20250411_01_015	begin
	9	back	16.879		21.2018		F test to compare variances
	10	back	17.83				F, DFn, Dfd	1.364, 25, 21
	12	front	28.825				P value	0.4735
	13	front	23.828				P value summary	ns
	22	polar	16.392				Significantly different (P < 0.05)?	No
	38	front	21.494
	48	polar	16.39				Data analyzed
	50	front	18.355				Sample size, column A	22
							Sample size, column C	26
yw	ACG20250411_01_016	end
	14	back	26.691		26.6138
	18	back	29.84
	22	back	25.102				Table Analyzed	Combined Data Lamin B Fluorescent Mean Intensity Border Cell
	36	polar	31.523
	41	polar	22.258				Column B	Middle
	46	front	23.675				vs.	vs.
	51	front	21.796				Column A	Early
	55	front	32.579
							Unpaired t test
yw	ACG20250411_01_017	begin					P value	0.2434
	6	back	15.638		15.3573		P value summary	ns
	21	back	14.193				Significantly different (P < 0.05)?	No
	34	back	17.534				One- or two-tailed P value?	Two-tailed
	56	front	16.77				t, df	t=1.185, df=37
	84	polar	15.024
	88	polar	22.494				How big is the difference?
	89	front	14.499				Mean of column A	21.18
	90	front	13.51				Mean of column B	24.29
							Difference between means (B - A) ± SEM	3.107 ± 2.621
yw	ACG20250411_01_018	end					95% confidence interval	-2.204 to 8.419
	1	back	45.451		51.7243		R squared (eta squared)	0.03659
	11	polar	32.225
	36	front	46.023				F test to compare variances
	49	polar	35.233				F, DFn, Dfd	2.264, 16, 21
	55	front	53.84				P value	0.0806
	63	front	61.583				P value summary	ns
							Significantly different (P < 0.05)?	No
yw	ACG20250411_01_039	begin
	1	back	11.012		15.7198		Data analyzed
	5	back	17.662				Sample size, column A	22
	48	polar	19.546				Sample size, column B	17
	57	polar	17.5
	76	front	20.762
	78	front	15.632
	122	front	13.185				Table Analyzed	Combined Data Lamin B Fluorescent Mean Intensity Border Cell
	128	front	16.066
							Column C	Late
yw	ACG20250411_01_040	end					vs.	vs.
	4	side	16.632		17.76		Column B	Middle
	29	back	16.265
	39	side	21.238				Unpaired t test
	41	polar	27.888				P value	0.6707
	43	side	16.905				P value summary	ns
	54	polar	18.758				Significantly different (P < 0.05)?	No
							One- or two-tailed P value?	Two-tailed
yw	ACG20250411_01_041	mid/end					t, df	t=0.4283, df=41
	0	back	36.47		39.2256
	16	front	35.165				How big is the difference?
	27	front	57.442				Mean of column B	24.29
	29	front	42.714				Mean of column C	25.43
	30	back	24.337				Difference between means (C - B) ± SEM	1.142 ± 2.666
	34	polar	20.984				95% confidence interval	-4.243 to 6.527
	37	polar	25.675				R squared (eta squared)	0.004455
yw	ACG20250411_01_042	begin					F test to compare variances
	0	side	14.473		14.4364		F, DFn, Dfd	1.660, 16, 25
	4	front	13.276				P value	0.2487
	9	back	14.539				P value summary	ns
	59	side	15.082				Significantly different (P < 0.05)?	No
	66	front	14.812
	112	polar	20.118				Data analyzed
	119	polar	19.284				Sample size, column B	17
							Sample size, column C	26
yw	ACG20250411_01_051	mid
	0	back - trailing	21.218		30.602
	15	back	29.288
	18	back	25.958
	28	polar	37.1
	32	polar	38.925
	34	front	33.633
	36	front	49.742
	40	front	23.773
yw	ACG20250411_01_052	mid
	20	back	24.586		26.5632
	21	side	36.379
	51	polar	24.132
	78	front	23.825
	79	front	22.344
	96	side	25.682
	104	polar	27.358
ACG20250503_02
yw	ACG20250503_02_20	begin
	2	back	18.937		20.946
	11	front	25.089
	13	front	21.244
	21	side	19.543
	25	polar	19.068
	74	side	19.917
	75	polar	17.235
yw	ACG20250503_02_23	Begin/mid
	3	front	18.286		20.067
	19	front	21.296
	29	back	19.281
	39	back	20.021
	69	polar	16.084
	71	side	20.896
	72	side	20.622
	84	polar	19.284
yw	ACG20250503_02_24	end
	22	back	21		23.3438
	35	side	27.782
	41	side	22.739
	51	front	26.713
	63	front	18.485
	90	polar	13.076
	95	polar	10.664
yw	ACG20250503_02_25	begin/mid
	3	back	14.313		13.4378
	9	back	12.085
	10	front	15.137
	17	front	13.683
	27	front	12.924
	37	side	12.485
	53	polar	10.857
	67	polar	12.446
yw	ACG20250503_02_26	mid/end
	2	polar	12.047		17.5822
	51	front	10.816
	78	polar	12.651
	104	side	16.404
	132	front	17.69
	143	front	25.419
yw	ACG20250503_02_28	begin/mid
	0	front	19.062		19.1666
	1	back	15.744
	6	back	21.261
	15	front	20.182
	19	front	19.584
	42	polar	13.319
	45	polar	16.472
yw	ACG20250503_02_30	mid/end
	7	front	20.745		20.1298
	9	front	27.016
	14	front	17.716
	69	polar	15.33
	76	polar	18.48
	83	back	17.628
	94	back	17.544
yw	ACG20250503_02_31	end
	28	front	29.589		28.0292
	34	front	25.685
	56	polar	22.662
	64	front	30.047
	70	back	22.037
	79	polar	30.037
	81	side	29.755
	83	side	31.062
yw	ACG20250503_02_33	mid/end
	9	back	20.579		19.938
	14	back	18.971
	20	front	17.799
	46	polar	24.802
	68	front	20.363
	73	front	21.978
	74	polar	21.024
yw	ACG20250503_02_50	end
	8	side	26.016		21.6034
	17	front	11.876
	24	front	21.236
	63	side	24.294
	64	side	24.595
	81	polar	30.988
	88	polar	29.231
yw	ACG20250503_02_51	mid
	0	side	18.267		19.4994
	20	back	23.85
	48	polar	20.535
	53	front	17.687
	55	back	20.875
	68	front	16.818
	72	polar	21.261
yw	ACG20250503_02_52	mid/end
	0	back	22.279		25.0388
	6	front	17.271
	19	side	23.782
	68	front	29.084
	69	polar	23.561
	73	front	34.811
	80	side	23.006
	81	polar	16.308
yw	ACG20250503_02_53	end
	3	back	19.265		20.8246
	14	front	19.757
	32	front	25.645
	57	front	19.772
	65	back	19.684
	91	polar	20.37
	95	polar	19.527
yw	ACG20250503_02_54	end
	8	front	27.892		27.0162
	10	front	22.711
	16	back	29.935
	17	front	29.614
	36	back	24.929
	85	polar	19.701
	100	polar	20.672
yw	ACG20250503_02_55	begin
	0	back	13.026		16.4332
	5	front	17.39
	7	side	16.719
	38	back	12.291
	40	polar	15.81
	42	polar	15.008
	51	front	22.74
yw	ACG20250503_02_56	end
	6	side	17.03		19.3038
	26	polar	12.346
	28	back	23.121
	55	back	18.35
	82	front	17.016
	117	front	22.866
	123	front	17.44
	128	polar	17.621
yw	ACG20250503_02_57	end
	49	front	32.73		34.9188
	92	polar	27.43
	139	side	31.35
	162	back	42.392
	179	back	35.913
	181	polar	34.006
	192	front	32.209
yw	ACG20250503_02_58	mid/end
	0	back	24.311		25.0958
	40	front	25.244
	50	polar	24.626
	59	polar	28.462
	62	back	27.016
	63	front	25.006
	70	front	23.902
yw	ACG20250503_02_59	mid/end
	4	back - trailing cell	19.975		22.4852
	11	back	22.333
	12	polar	17.698
	37	polar	15.881
	54	front	24.444
	57	front	25.105
	61	front	19.417
	67	side	23.637
yw	ACG20250503_02_60	end
	6	back	22.131		26.3842
	28	front	25.663
	39	polar	14.383
	41	front	22.565
	46	front	34.788
	50	front	26.774
	51	polar	14.608
yw	ACG20250503_02_62	begin/mid
	0	back	22.237		24.406
	44	side	19.997
	57	back	21.323
	60	back	23.328
	64	polar	26.217
	66	front	32.448
	68	front	27.103
	75	polar	29.946
yw	ACG20250503_02_64	begin
	21	front	14.78		12.9848
	38	back	11.404
	39	back	11.203
	43	polar	11.181
	44	polar	11.448
	58	front	14.337
	63	front	13.2
yw	ACG20250503_02_67	begin
	5	front	17.214		16.6
	7	back	22.717
	25	back	18.161
	26	back	15.456
	29	front	13.031
	34	front	13.021
	40	polar	15.909
	46	polar	13.504
ACG20250628_01
yw	ACG20250628_01_024	Begin
	13	side	20.801		23.3327
	17	side	25.197
	19	side	12.933
	29	side	23.801
	51	side	27.509
	53	side	21.293
	65	polar	30.788
	67	side	31.795
	69	polar	35.701
yw	ACG20250628_01_025	begin
	0	front	27.564		29.0472
	9	side	28.171
	25	side	29.597
	31	side	30.857
	33	polar	41.299
	35	polar	36.598
yw	ACG20250628_01_026	mid
	7	front	24.796		21.5336
	22	side	20.3
	34	polar	20.439
	36	back	18.571
	44	polar	23.853
	53	side	20.64
	59	front	23.361
yw	ACG20250628_01_028	end
	6	side	12.624		12.6074
	12	front	12.079
	21	front	12.753
	38	back	11.75
	41	back	13.831
	48	polar	15.455
	52	polar	19.059
yw	ACG20250628_01_031	mid
	4	back	22.756		22.6134
	50	polar	25.582
	83	front	21.676
	119	front	24.075
	123	side	21.292
	130	side	23.268
	133	polar	29.792
yw	ACG20250628_01_032	begin
	13	front	22.737		24.5662
	22	side	27.452
	26	side	26.142
	30	back	25.111
	43	side	21.389
	57	polar	30.615
	62	polar	31.098
yw	ACG20250628_01_033	begin
	12	front	8.67		9.25817
	31	side	7.792
	35	back	9.045
	38	side	8.098
	44	side	10.24
	46	side	11.704
	54	polar	11.216
	61	polar	10.665
yw	ACG20250628_01_034	begin/mid
	18	side	9.811		12.5572
	20	back	11.382
	22	back	9.404
	32	polar	14.113
	37	polar	15.466
	61	front	13.723
	75	side	16.464
	77	front	14.559
yw	ACG20250628_01_035	mid
	8	back	10.222		11.3466
	20	side	11.119
	37	side	11.615
	44	front	11.481
	51	front	12.296
	66	polar	12.011
	69	polar	11.285
yw	ACG20250628_01_036	end
	0	back	19.655		23.119
	42	side	23.129
	71	side	21.429
	73	front	21.4
	77	polar	24.069
	80	polar	25.664
	82	side	23.362
	84	front	25.931
	86	front	26.927
yw	ACG20250628_01_037	begin
	15	back - trailing	24.885		25.5438
	42	back	27.554
	62	front	24.817
	87	front	26.069
	106	side	26.463
	116	polar	29.115
	121	polar	30.891
	125	back - trailing	23.475
yw	ACG20250628_01_038	mid/end
	12	front	19.962		20.7676
	25	front	20.484
	47	side	21.288
	74	polar	25.685
	86	back	22.406
	96	back	19.698
	104	polar	24.832
yw	ACG20250628_01_039	begin
	23	front	22.457		19.5472
	36	side	18.548
	39	side	23.213
	46	polar	27.081
	48	polar	24.425
	50	back	15.305
	54	back	18.213
yw	ACG20250628_01_041	begin
	8	side	26.314		26.481
	15	back	22.988
	20	side	25.887
	41	side	28.353
	48	side	28.863
	54	polar	32.227
	57	polar	37.317
yw	ACG20250628_01_042	mid
	5	side	33.52		39.5955
	16	front	42.902
	27	side	36.844
	40	side	40.687
	56	side	39.692
	80	side	43.928
	99	polar	57.372
	101	polar	47.025
yw	ACG20250628_01_043	mid
	1	front	30.837		36.8933
	6	back	37.674
	20	side	35.33
	43	front	33.108
	58	front	41.848
	66	front	42.563
	69	polar	45.19
	74	polar	48.381
ACG20250710_01
yw	ACG20250710_01_018	begin
	21	side	28.743		25.4538
	27	back	20.814
	31	back	26.631
	67	side	26.438
	71	front	23.844
	73	side	26.253
	74	polar	26.076
	75	polar	26.03
yw	ACG20250710_01_019	mid
	6	front	24.419		26.7506
	13	back	25.156
	23	back	28.869
	33	polar	25.827
	38	side	28.126
	53	side	27.183
	63	polar	24.49
yw	ACG20250710_01_020	mid
	1	back	44.087		47.7858
	6	front	43.845
	30	front	56.119
	42	front	49.293
	51	side	44.862
	61	polar	60.296
	104	polar	58.107
	106	side	48.509
yw	ACG20250710_01_021	begin
	5	back	29.107		30.5846
	42	side	28.224
	52	side	36.107
	56	side	27.032
	69	polar	32
	71	polar	39.471
	73	side	32.453
yw	ACG20250710_01_022	begin - not delaminated
	62	side	29.803		37.0053
	64	side	36.601
	75	side	35.327
	94	side	43.098
	118	side	40.695
	124	polar	39.84
	132	polar	37.888
	135	side	35.396
	136	side	38.117
yw	ACG20250710_01_023	begin
	28	front	22.904		19.663
	48	side	21.968
	65	front	18.407
	77	side	16.196
	78	side	18.84
	89	polar	25.236
	94	polar	19.481
yw	ACG20250710_01_024	begin
	26	front	24.444		24.6128
	27	front	23.34
	48	side	19.549
	75	back	26.532
	80	polar	28.512
	83	polar	31.437
	98	back	28.278
	100	back	25.534
yw	ACG20250710_01_025	mid/end
	10	front	52.373		60.0396
	23	front	60.009
	25	side	48.503
	43	side	54.575
	49	side	84.738
	51	polar	50.529
	52	polar	51.919
yw	ACG20250710_01_026	end
	20	back	18.754		23.33
	33	front	22.07
	41	side	17.631
	46	polar	15.849
	80	front	19.933
	83	front	36.061
	90	polar	20.228
	91	side	25.531
yw	ACG20250710_01_027	end
	7	back	36.352		34.4563
	14	back	38.989
	31	side	32.421
	45	front	30.723
	60	polar	20.842
	104	front	37.271
	106	side	30.982
	114	polar	19.086
yw	ACG20250710_01_028	mid/end
	8	side	29.539		33.7274
	24	side	28.959
	25	front	32.837
	45	polar	19.604
	46	side	44.518
	49	side	32.784
	74	polar	24.285
yw	ACG20250710_01_029	mid/end
	17	front	34.513		35.9428
	35	front	42.867
	45	side	25.197
	62	side	41.194
	63	polar	43.817
	64	polar	30.686
yw	ACG20250710_01_032	begin/mid
	14	side	13.195		17.7125
	32	side	17.042
	36	front	16.802
	39	front	22.214
	50	back	15.804
	63	polar	17.359
	64	polar	15.909
	72	front	21.218
yw	ACG20250710_01_033	mid/end
	5	back	13.976		17.3022
	26	front	14.305
	39	side	14.157
	72	front	25.746
	90	side	18.327
	107	polar	21.2
	118	polar	16.389
yw	ACG20250710_01_035	mid
	17	back	24.129		22.4314
	19	back	18.471
	37	polar	27.267
	84	side	31.671
	95	polar	28.03
	105	side	25.2
	114	front	18.574
	122	front	21.89
	132	front	17.085
yw	ACG20250710_01_036	end
	0	front	38.328		44.737
	8	side	38.236
	53	side	55.877
	61	back	46.507
	70	polar	35.131
	82	polar	28.238
Panel C
	Image ID, nuclei surface ID		Lamin B Mean Fluorescent Intensity	Lamin B Average polar cell mean intensity	Lamin B Average border cell mean intensity		Table Analyzed	Combined Data Lamin B Fluorescent Mean Intensity Polar Cell vs Border Cell Early
ACG20250411_01
yw	ACG20250411_01_012	begin					Column B	Border Cell
	5	front	18.763	18.2515	15.4273		vs.	vs.
	6	front	20.511				Column A	Polar Cell
	7	back	12.57
	11	back	13.375				Paired t test
	12	back	10.179				P value	0.0088
	18	front	17.166				P value summary	**
	20	polar	16.498				Significantly different (P < 0.05)?	Yes
	21	polar	20.005				One- or two-tailed P value?	Two-tailed
							t, df	t=2.886, df=21
yw	ACG20250411_01_014	begin					Number of pairs	22
	1	back - trailing	15.689	16.3115	21.857
	4	polar	14.648				How big is the difference?
	5	front - lead	31.836				Mean of differences (B - A)	-2.68
	6	back	18.046				SD of differences	4.356
	19	polar	17.975				SEM of differences	0.9286
							95% confidence interval	-4.611 to -0.7489
yw	ACG20250411_01_015	begin					R squared (partial eta squared)	0.284
	9	back	16.879	16.391	21.2018
	10	back	17.83				How effective was the pairing?
	12	front	28.825				Correlation coefficient (r)	0.8852
	13	front	23.828				P value (one tailed)	<0.0001
	22	polar	16.392				P value summary	****
	38	front	21.494				Was the pairing significantly effective?	Yes
	48	polar	16.39
	50	front	18.355
yw	ACG20250411_01_017	begin
	6	back	15.638	18.759	15.3573
	21	back	14.193
	34	back	17.534
	56	front	16.77
	84	polar	15.024
	88	polar	22.494
	89	front	14.499
	90	front	13.51
yw	ACG20250411_01_039	begin
	1	back	11.012	18.523	15.7198
	5	back	17.662
	48	polar	19.546
	57	polar	17.5
	76	front	20.762
	78	front	15.632
	122	front	13.185
	128	front	16.066
yw	ACG20250411_01_042	begin
	0	side	14.473	19.701	14.4364
	4	front	13.276
	9	back	14.539
	59	side	15.082
	66	front	14.812
	112	polar	20.118
	119	polar	19.284
ACG20250503_02
yw	ACG20250503_02_20	begin
	2	back	18.937	18.1515	20.946
	11	front	25.089
	13	front	21.244
	21	side	19.543
	25	polar	19.068
	74	side	19.917
	75	polar	17.235
yw	ACG20250503_02_55	begin
	0	back	13.026	15.409	16.4332
	5	front	17.39
	7	side	16.719
	38	back	12.291
	40	polar	15.81
	42	polar	15.008
	51	front	22.74
yw	ACG20250503_02_64	begin
	21	front	14.78	11.3145	12.9848
	38	back	11.404
	39	back	11.203
	43	polar	11.181
	44	polar	11.448
	58	front	14.337
	63	front	13.2
yw	ACG20250503_02_67	begin
	5	front	17.214	14.7065	16.6
	7	back	22.717
	25	back	18.161
	26	back	15.456
	29	front	13.031
	34	front	13.021
	40	polar	15.909
	46	polar	13.504
ACG20250628_01
yw	ACG20250628_01_024	Begin
	13	side	20.801	33.2445	23.3327
	17	side	25.197
	19	side	12.933
	29	side	23.801
	51	side	27.509
	53	side	21.293
	65	polar	30.788
	67	side	31.795
	69	polar	35.701
yw	ACG20250628_01_025	begin
	0	front	27.564	38.9485	29.0472
	9	side	28.171
	25	side	29.597
	31	side	30.857
	33	polar	41.299
	35	polar	36.598
yw	ACG20250628_01_032	begin
	13	front	22.737	30.8565	24.5662
	22	side	27.452
	26	side	26.142
	30	back	25.111
	43	side	21.389
	57	polar	30.615
	62	polar	31.098
yw	ACG20250628_01_033	begin
	12	front	8.67	10.9405	9.25817
	31	side	7.792
	35	back	9.045
	38	side	8.098
	44	side	10.24
	46	side	11.704
	54	polar	11.216
	61	polar	10.665
yw	ACG20250628_01_037	begin
	15	back - trailing	24.885	30.003	25.5438
	42	back	27.554
	62	front	24.817
	87	front	26.069
	106	side	26.463
	116	polar	29.115
	121	polar	30.891
	125	back - trailing	23.475
yw	ACG20250628_01_039	begin
	23	front	22.457	25.753	19.5472
	36	side	18.548
	39	side	23.213
	46	polar	27.081
	48	polar	24.425
	50	back	15.305
	54	back	18.213
yw	ACG20250628_01_041	begin
	8	side	26.314	34.772	26.481
	15	back	22.988
	20	side	25.887
	41	side	28.353
	48	side	28.863
	54	polar	32.227
	57	polar	37.317
ACG20250710_01
yw	ACG20250710_01_018	begin
	21	side	28.743	26.053	25.4538
	27	back	20.814
	31	back	26.631
	67	side	26.438
	71	front	23.844
	73	side	26.253
	74	polar	26.076
	75	polar	26.03
yw	ACG20250710_01_021	begin
	5	back	29.107	35.7355	30.5846
	42	side	28.224
	52	side	36.107
	56	side	27.032
	69	polar	32
	71	polar	39.471
	73	side	32.453
yw	ACG20250710_01_022	begin
	62	side	29.803	38.864	37.0053
	64	side	36.601
	75	side	35.327
	94	side	43.098
	118	side	40.695
	124	polar	39.84
	132	polar	37.888
	135	side	35.396
	136	side	38.117
yw	ACG20250710_01_023	begin
	28	front	22.904	22.3585	19.663
	48	side	21.968
	65	front	18.407
	77	side	16.196
	78	side	18.84
	89	polar	25.236
	94	polar	19.481
yw	ACG20250710_01_024	begin
	26	front	24.444	29.9745	24.6128
	27	front	23.34
	48	side	19.549
	75	back	26.532
	80	polar	28.512
	83	polar	31.437
	98	back	28.278
	100	back	25.534
Panel D
	Image ID, nuclei surface ID		Lamin B Mean Fluorescent Intensity	Lamin B Average polar cell mean intensity	Lamin B Average border cell mean intensity		Table Analyzed	Combined Data Lamin B Fluorescent Mean Intensity Polar Cell vs Border Cell Middle
ACG20250411_01
yw	ACG20250411_01_051	mid					Column B	Border Cell
	0	back - trailing	21.218	38.0125	30.602		vs.	vs.
	15	back	29.288				Column A	Polar Cell
	18	back	25.958
	28	polar	37.1				Paired t test
	32	polar	38.925				P value	0.036
	34	front	33.633				P value summary	*
	36	front	49.742				Significantly different (P < 0.05)?	Yes
	40	front	23.773				One- or two-tailed P value?	Two-tailed
							t, df	t=2.289, df=16
yw	ACG20250411_01_052	mid					Number of pairs	17
	20	back	24.586	25.745	26.5632
	21	side	36.379				How big is the difference?
	51	polar	24.132				Mean of differences (B - A)	-2.818
	78	front	23.825				SD of differences	5.076
	79	front	22.344				SEM of differences	1.231
	96	side	25.682				95% confidence interval	-5.428 to -0.2079
	104	polar	27.358				R squared (partial eta squared)	0.2466
							How effective was the pairing?
ACG20250503_02							Correlation coefficient (r)	0.9754
yw	ACG20250503_02_23	Begin/mid					P value (one tailed)	<0.0001
	3	front	18.286	17.684	20.067		P value summary	****
	19	front	21.296				Was the pairing significantly effective?	Yes
	29	back	19.281
	39	back	20.021
	69	polar	16.084
	71	side	20.896
	72	side	20.622
	84	polar	19.284
yw	ACG20250503_02_25	begin/mid
	3	back	14.313	11.6515	13.4378
	9	back	12.085
	10	front	15.137
	17	front	13.683
	27	front	12.924
	37	side	12.485
	53	polar	10.857
	67	polar	12.446
yw	ACG20250503_02_28	begin/mid
	0	front	19.062	14.8955	19.1666
	1	back	15.744
	6	back	21.261
	15	front	20.182
	19	front	19.584
	42	polar	13.319
	45	polar	16.472
yw	ACG20250503_02_51	mid
	0	side	18.267	20.898	19.4994
	20	back	23.85
	48	polar	20.535
	53	front	17.687
	55	back	20.875
	68	front	16.818
	72	polar	21.261
yw	ACG20250503_02_62	begin/mid
	0	back	22.237	28.0815	24.406
	44	side	19.997
	57	back	21.323
	60	back	23.328
	64	polar	26.217
	66	front	32.448
	68	front	27.103
	75	polar	29.946
ACG20250628_01
yw	ACG20250628_01_026	mid
	7	front	24.796	22.146	21.5336
	22	side	20.3
	34	polar	20.439
	36	back	18.571
	44	polar	23.853
	53	side	20.64
	59	front	23.361
yw	ACG20250628_01_031	mid
	4	back	22.756	27.687	22.6134
	50	polar	25.582
	83	front	21.676
	119	front	24.075
	123	side	21.292
	130	side	23.268
	133	polar	29.792
yw	ACG20250628_01_034	begin/mid
	18	side	9.811	14.7895	12.5572
	20	back	11.382
	22	back	9.404
	32	polar	14.113
	37	polar	15.466
	61	front	13.723
	75	side	16.464
	77	front	14.559
yw	ACG20250628_01_035	mid
	8	back	10.222	11.648	11.3466
	20	side	11.119
	37	side	11.615
	44	front	11.481
	51	front	12.296
	66	polar	12.011
	69	polar	11.285
yw	ACG20250628_01_042	mid
	5	side	33.52	52.1985	39.5955
	16	front	42.902
	27	side	36.844
	40	side	40.687
	56	side	39.692
	80	side	43.928
	99	polar	57.372
	101	polar	47.025
yw	ACG20250628_01_043	mid
	1	front	30.837	46.7855	36.8933
	6	back	37.674
	20	side	35.33
	43	front	33.108
	58	front	41.848
	66	front	42.563
	69	polar	45.19
	74	polar	48.381
ACG20250710_01
yw	ACG20250710_01_019	mid
	6	front	24.419	25.1585	26.7506
	13	back	25.156
	23	back	28.869
	33	polar	25.827
	38	side	28.126
	53	side	27.183
	63	polar	24.49
yw	ACG20250710_01_020	mid
	1	back	44.087	59.2015	47.7858
	6	front	43.845
	30	front	56.119
	42	front	49.293
	51	side	44.862
	61	polar	60.296
	104	polar	58.107
	106	side	48.509
yw	ACG20250710_01_032	begin/mid
	14	side	13.195	16.634	17.7125
	32	side	17.042
	36	front	16.802
	39	front	22.214
	50	back	15.804
	63	polar	17.359
	64	polar	15.909
	72	front	21.218
yw	ACG20250710_01_035	mid
	17	back	24.129	27.6485	22.4314
	19	back	18.471
	37	polar	27.267
	84	side	31.671
	95	polar	28.03
	105	side	25.2
	114	front	18.574
	122	front	21.89
	132	front	17.085
Panel E
	Image ID, nuclei surface ID		Lamin B Mean Fluorescent Intensity	Lamin B Average polar cell mean intensity	Lamin B Average border cell mean intensity
ACG20250411_01							Table Analyzed	Combined Data Lamin B Fluorescent Mean Intensity Polar Cell vs Border Cell End
yw	ACG20250411_01_016	end					Column B	Border Cell
	14	back	26.691	26.8905	26.6138		vs.	vs.
	18	back	29.84				Column A	Polar Cell
	22	back	25.102
	36	polar	31.523				Paired t test
	41	polar	22.258				P value	0.0155
	46	front	23.675				P value summary	*
	51	front	21.796				Significantly different (P < 0.05)?	Yes
	55	front	32.579				One- or two-tailed P value?	Two-tailed
							t, df	t=2.599, df=25
yw	ACG20250411_01_018	end					Number of pairs	26
	1	back	45.451	33.729	51.7243
	11	polar	32.225				How big is the difference?
	36	front	46.023				Mean of differences (B - A)	3.407
	49	polar	35.233				SD of differences	6.684
	55	front	53.84				SEM of differences	1.311
	63	front	61.583				95% confidence interval	0.7072 to 6.107
							R squared (partial eta squared)	0.2127
yw	ACG20250411_01_040	end
	4	side	16.632	23.323	17.76		How effective was the pairing?
	29	back	16.265				Correlation coefficient (r)	0.5505
	39	side	21.238				P value (one tailed)	0.0018
	41	polar	27.888				P value summary	**
	43	side	16.905				Was the pairing significantly effective?	Yes
	54	polar	18.758
yw	ACG20250411_01_041	mid/end
	0	back	36.47	23.3295	39.2256
	16	front	35.165
	27	front	57.442
	29	front	42.714
	30	back	24.337
	34	polar	20.984
	37	polar	25.675
ACG20250503_02
yw	ACG20250503_02_24	end
	22	back	21	11.87	23.3438
	35	side	27.782
	41	side	22.739
	51	front	26.713
	63	front	18.485
	90	polar	13.076
	95	polar	10.664
yw	ACG20250503_02_26	mid/end
	2	polar	12.047	12.349	17.5822
	51	front	10.816
	78	polar	12.651
	104	side	16.404
	132	front	17.69
	143	front	25.419
yw	ACG20250503_02_30	mid/end
	7	front	20.745	16.905	20.1298
	9	front	27.016
	14	front	17.716
	69	polar	15.33
	76	polar	18.48
	83	back	17.628
	94	back	17.544
yw	ACG20250503_02_31	end
	28	front	29.589	26.3495	28.0292
	34	front	25.685
	56	polar	22.662
	64	front	30.047
	70	back	22.037
	79	polar	30.037
	81	side	29.755
	83	side	31.062
yw	ACG20250503_02_33	mid/end
	9	back	20.579	22.913	19.938
	14	back	18.971
	20	front	17.799
	46	polar	24.802
	68	front	20.363
	73	front	21.978
	74	polar	21.024
yw	ACG20250503_02_50	end
	8	side	26.016	30.1095	21.6034
	17	front	11.876
	24	front	21.236
	63	side	24.294
	64	side	24.595
	81	polar	30.988
	88	polar	29.231
yw	ACG20250503_02_52	mid/end
	0	back	22.279	19.9345	25.0388
	6	front	17.271
	19	side	23.782
	68	front	29.084
	69	polar	23.561
	73	front	34.811
	80	side	23.006
	81	polar	16.308
yw	ACG20250503_02_53	end
	3	back	19.265	19.9485	20.8246
	14	front	19.757
	32	front	25.645
	57	front	19.772
	65	back	19.684
	91	polar	20.37
	95	polar	19.527
yw	ACG20250503_02_54	end
	8	front	27.892	20.1865	27.0162
	10	front	22.711
	16	back	29.935
	17	front	29.614
	36	back	24.929
	85	polar	19.701
	100	polar	20.672
yw	ACG20250503_02_56	end
	6	side	17.03	14.9835	19.3038
	26	polar	12.346
	28	back	23.121
	55	back	18.35
	82	front	17.016
	117	front	22.866
	123	front	17.44
	128	polar	17.621
yw	ACG20250503_02_57	end
	49	front	32.73	30.718	34.9188
	92	polar	27.43
	139	side	31.35
	162	back	42.392
	179	back	35.913
	181	polar	34.006
	192	front	32.209
yw	ACG20250503_02_58	mid/end
	0	back	24.311	26.544	25.0958
	40	front	25.244
	50	polar	24.626
	59	polar	28.462
	62	back	27.016
	63	front	25.006
	70	front	23.902
yw	ACG20250503_02_59	mid/end
	4	back - trailing cell	19.975	16.7895	22.4852
	11	back	22.333
	12	polar	17.698
	37	polar	15.881
	54	front	24.444
	57	front	25.105
	61	front	19.417
	67	side	23.637
yw	ACG20250503_02_60	end
	6	back	22.131	14.4955	26.3842
	28	front	25.663
	39	polar	14.383
	41	front	22.565
	46	front	34.788
	50	front	26.774
	51	polar	14.608
ACG20250628_01
yw	ACG20250628_01_028	end
	6	side	12.624	17.257	12.6074
	12	front	12.079
	21	front	12.753
	38	back	11.75
	41	back	13.831
	48	polar	15.455
	52	polar	19.059
yw	ACG20250628_01_036	end
	0	back	19.655	24.8665	23.119
	42	side	23.129
	71	side	21.429
	73	front	21.4
	77	polar	24.069
	80	polar	25.664
	82	side	23.362
	84	front	25.931
	86	front	26.927
yw	ACG20250628_01_038	mid/end
	12	front	19.962	25.2585	20.7676
	25	front	20.484
	47	side	21.288
	74	polar	25.685
	86	back	22.406
	96	back	19.698
	104	polar	24.832
ACG20250710_01
yw	ACG20250710_01_025	mid/end
	10	front	52.373	51.224	60.0396
	23	front	60.009
	25	side	48.503
	43	side	54.575
	49	side	84.738
	51	polar	50.529
	52	polar	51.919
yw	ACG20250710_01_026	end
	20	back	18.754	18.0385	23.33
	33	front	22.07
	41	side	17.631
	46	polar	15.849
	80	front	19.933
	83	front	36.061
	90	polar	20.228
	91	side	25.531
yw	ACG20250710_01_027	end
	7	back	36.352	19.964	34.4563
	14	back	38.989
	31	side	32.421
	45	front	30.723
	60	polar	20.842
	104	front	37.271
	106	side	30.982
	114	polar	19.086
yw	ACG20250710_01_028	mid/end
	8	side	29.539	21.9445	33.7274
	24	side	28.959
	25	front	32.837
	45	polar	19.604
	46	side	44.518
	49	side	32.784
	74	polar	24.285
yw	ACG20250710_01_029	mid/end
	17	front	34.513	37.2515	35.9428
	35	front	42.867
	45	side	25.197
	62	side	41.194
	63	polar	43.817
	64	polar	30.686
yw	ACG20250710_01_033	mid/end
	5	back	13.976	18.7945	17.3022
	26	front	14.305
	39	side	14.157
	72	front	25.746
	90	side	18.327
	107	polar	21.2
	118	polar	16.389
yw	ACG20250710_01_036	end
	0	front	38.328	31.6845	44.737
	8	side	38.236
	53	side	55.877
	61	back	46.507
	70	polar	35.131
	82	polar	28.238

### Sheet: Supplementary Figure 3
Panel A	Image ID, nuclei surface ID		Emerin Mean Fluorescent Intensity	Emerin Average polar cell mean intensity		Table Analyzed	Combined Data Emerin Fluorescent Mean Intensity Polar Cell
ACG20250411_01						Column C	Late
yw	ACG20250411_01_012	begin				vs.	vs.
	5	front	19.442	34.273		Column A	Early
	6	front	18.962
	7	back	27.788			Unpaired t test
	11	back	28.317			P value	0.0003
	12	back	28.021			P value summary	***
	18	front	20.211			Significantly different (P < 0.05)?	Yes
	20	polar	33.83			One- or two-tailed P value?	Two-tailed
	21	polar	34.716			t, df	t=3.748, df=90
yw	ACG20250411_01_014	begin				How big is the difference?
	1	back - trailing	22.695	28.2415		Mean of column A	33.58
	4	polar	24.992			Mean of column C	20.39
	5	front - lead	9.688			Difference between means (C - A) ± SEM	-13.19 ± 3.520
	6	back	23.55			95% confidence interval	-20.19 to -6.198
	19	polar	31.491			R squared (eta squared)	0.135
yw	ACG20250411_01_015	begin				F test to compare variances
	9	back	36.153	36.6975		F, DFn, Dfd	2.279, 38, 52
	10	back	36.169			P value	0.006
	12	front	15.316			P value summary	**
	13	front	17.434			Significantly different (P < 0.05)?	Yes
	22	polar	37.431
	38	front	20.662			Data analyzed
	48	polar	35.964			Sample size, column A	39
	50	front	23.744			Sample size, column C	53
yw	ACG20250411_01_016	end
	14	back	10.659	35.8005
	18	back	9.887
	22	back	13.931			Table Analyzed	Combined Data Emerin Fluorescent Mean Intensity Polar Cell
	36	polar	38.415
	41	polar	33.186			Column B	Middle
	46	front	9.228			vs.	vs.
	51	front	15.346			Column A	Early
	55	front	10.706
						Unpaired t test
yw	ACG20250411_01_017	begin				P value	0.2766
	6	back	29.851	33.404		P value summary	ns
	21	back	21.306			Significantly different (P < 0.05)?	No
	34	back	24.987			One- or two-tailed P value?	Two-tailed
	56	front	21.363			t, df	t=1.096, df=73
	84	polar	26.291
	88	polar	40.517			How big is the difference?
	89	front	20.172			Mean of column A	33.58
	90	front	22.583			Mean of column B	28.16
						Difference between means (B - A) ± SEM	-5.423 ± 4.947
yw	ACG20250411_01_018	end				95% confidence interval	-15.28 to 4.436
	1	back	15.527	44.343		R squared (eta squared)	0.01619
	11	polar	45.656
	36	front	19.452			F test to compare variances
	49	polar	43.03			F, DFn, Dfd	1.233, 35, 38
	55	front	20.328			P value	0.5263
	63	front	13.837			P value summary	ns
						Significantly different (P < 0.05)?	No
yw	ACG20250411_01_039	begin
	1	back	34.823	52.7445		Data analyzed
	5	back	40.094			Sample size, column A	39
	48	polar	59.086			Sample size, column B	36
	57	polar	46.403
	76	front	44.214
	78	front	39.566
	122	front	43.43			Table Analyzed	Combined Data Emerin Fluorescent Mean Intensity Polar Cell
	128	front	38.814
						Column C	Late
yw	ACG20250411_01_040	end				vs.	vs.
	4	side	10.976	30.8345		Column B	Middle
	29	back	9.645
	39	side	18.639			Unpaired t test
	41	polar	32.544			P value	0.0449
	43	side	10.854			P value summary	*
	54	polar	29.125			Significantly different (P < 0.05)?	Yes
						One- or two-tailed P value?	Two-tailed
yw	ACG20250411_01_041	mid/end				t, df	t=2.035, df=87
	0	back	11.347	46.244
	16	front	7.713			How big is the difference?
	27	front	7.701			Mean of column B	28.16
	29	front	6.817			Mean of column C	20.39
	30	back	22.594			Difference between means (C - B) ± SEM	-7.769 ± 3.818
	34	polar	46.463			95% confidence interval	-15.36 to -0.1808
	37	polar	46.025			R squared (eta squared)	0.04544
yw	ACG20250411_01_042	begin				F test to compare variances
	0	side	34.21	55.1115		F, DFn, Dfd	2.811, 35, 52
	4	front	39.762			P value	0.0007
	9	back	41.664			P value summary	***
	59	side	42.132			Significantly different (P < 0.05)?	Yes
	66	front	36.333
	112	polar	52.202			Data analyzed
	119	polar	58.021			Sample size, column B	36
						Sample size, column C	53
yw	ACG20250411_01_051	mid
	0	back - trailing	46.475	80.1905
	15	back	30.114
	18	back	30.033
	28	polar	80.976
	32	polar	79.405
	34	front	26.855
	36	front	28.69
	40	front	26.867
yw	ACG20250411_01_052	mid
	20	back	34.03	49.304
	21	side	20.807
	51	polar	47.958
	78	front	35.994
	79	front	38.839
	96	side	38.74
	104	polar	50.65
ACG20250419_02
yw	ACG20250419_02_028	mid
	6	back	5.325	9.737
	49	polar	8.946
	50	polar	10.528
	55	front	3.782
	59	front	2.653
	60	front	5.591
	61	front	4.433
yw	ACG20250419_02_029	end
	49	front	7.928	19.1325
	54	front	3.848
	56	front	4.077
	66	back	5.7
	106	side	7.336
	113	polar	20.847
	115	side	5.345
	119	polar	17.418
yw	ACG20250419_02_030	mid
	30	back	5.652	9.153
	31	back	5.823
	36	side	6.211
	43	side	6.051
	47	polar	9.507
	48	polar	8.799
	56	front	3.097
	59	front	3.54
yw	ACG20250419_02_031	begin/mid
	9	back	3.771	5.7515
	21	back	3.674
	25	side	2.343
	58	polar	5.144
	60	polar	6.359
	61	side	3.152
	63	front	2.489
	66	front	1.849
yw	ACG20250419_02_033	mid/end
	0	front	4.559	10.696
	7	front	5.699
	21	front	3.914
	22	front	3.731
	34	side	6.417
	53	polar	9.044
	54	polar	12.348
yw	ACG20250419_02_034	begin (not delaminated)
	40	front	15.625	22.2715
	44	front	13.1
	68	front	19.126
	84	front	15.328
	95	back	18.564
	103	back	20.031
	112	back	25.095
	121	back	25.867
	125	polar	21.116
	129	polar	23.427
yw	ACG20250419_02_035	mid/end
	30	side	2.531	5.844
	39	front	1.936
	83	polar	6.121
	84	polar	5.567
	86	back	2.432
	92	side	2.099
	94	front	1.222
	95	side	2.482
yw	ACG20250419_02_036	mid/end
	10	back	2.323	11.344
	22	side	4.198
	39	side	3.972
	50	side	3.234
	54	polar	10.816
	71	polar	11.872
	83	front	2.271
	87	front	2.554
yw	ACG20250419_02_039	mid/end
	8	back	5.857	11.6715
	18	side	6.059
	25	front	3.48
	31	side	5.187
	32	side	5.659
	47	polar	11.564
	53	polar	11.779
	54	front	4.808
yw	ACG20250419_02_041	Begin
	50	side	6.214	18.1015
	55	side	6.803
	73	polar	19.742
	112	side	10.227
	123	side	8.073
	135	side	7.706
	171	side	8.946
	175	polar	16.461
yw	ACG20250419_02_042	Begin
	8	side	6.268	16.098
	36	side	5.347
	78	side	7.397
	79	side	11.874
	87	side	6.5
	88	polar	16.347
	89	polar	15.849
yw	ACG20250419_02_043	begin/mid
	15	back	3.028	6.252
	18	back	4.478
	20	back	4.169
	21	side	5.039
	37	front	4.333
	39	front	1.179
	41	front	2.599
	45	polar	6.155
	49	polar	6.349
yw	ACG20250419_02_044	begin/mid
	8	back	3.112	4.285
	32	side	2.5
	45	polar	4.105
	61	front	1.537
	63	front	1.883
	65	side	2.667
	75	polar	4.465
ACG20250503_02
yw	ACG20250503_02_20	begin
	2	back	19.053	37.4865
	11	front	16.587
	13	front	16.557
	21	side	24.103
	25	polar	35.833
	74	side	19.536
	75	polar	39.14
yw	ACG20250503_02_23	Begin/mid
	3	front	14.963	17.206
	19	front	14.064
	29	back	18.559
	39	back	16.822
	69	polar	16.312
	71	side	20.573
	72	side	20.968
	84	polar	18.1
yw	ACG20250503_02_24	end
	22	back	6.174	22.6965
	35	side	4.219
	41	side	5.909
	51	front	5.055
	63	front	6.09
	90	polar	22.45
	95	polar	22.943
yw	ACG20250503_02_25	begin/mid
	3	back	18.991	27.2545
	9	back	17.267
	10	front	13.943
	17	front	16.704
	27	front	17.502
	37	side	14.675
	53	polar	28.052
	67	polar	26.457
yw	ACG20250503_02_26	mid/end
	2	polar	16.215	15.0335
	51	front	16.621
	78	polar	13.852
	104	side	7.489
	132	front	8.167
	143	front	4.969
yw	ACG20250503_02_28	begin/mid
	0	front	16.841	31.0815
	1	back	23.437
	6	back	18.237
	15	front	15.095
	19	front	17.521
	42	polar	27.364
	45	polar	34.799
yw	ACG20250503_02_30	mid/end
	7	front	4.53	10.1765
	9	front	3.569
	14	front	6.885
	69	polar	8.923
	76	polar	11.43
	83	back	7.764
	94	back	6.713
yw	ACG20250503_02_31	end
	28	front	8.152	19.7635
	34	front	6.4
	56	polar	20.196
	64	front	6.274
	70	back	9.243
	79	polar	19.331
	81	side	8.196
	83	side	6.444
yw	ACG20250503_02_33	mid/end
	9	back	16.686	24.9215
	14	back	17.594
	20	front	15.619
	46	polar	25.248
	68	front	17.721
	73	front	11.344
	74	polar	24.595
yw	ACG20250503_02_50	end
	8	side	10.847	32.926
	17	front	12.498
	24	front	12.791
	63	side	12.352
	64	side	17.714
	81	polar	33.978
	88	polar	31.874
yw	ACG20250503_02_51	mid
	0	side	10.487	26.385
	20	back	7.369
	48	polar	23.669
	53	front	12.84
	55	back	12.648
	68	front	12.421
	72	polar	29.101
yw	ACG20250503_02_52	mid/end
	0	back	5.373	19.7525
	6	front	6.388
	19	side	6.456
	68	front	6.574
	69	polar	20.344
	73	front	4.416
	80	side	9.975
	81	polar	19.161
yw	ACG20250503_02_53	end
	3	back	15.479	23.466
	14	front	10.172
	32	front	7.852
	57	front	8.663
	65	back	13.577
	91	polar	23.239
	95	polar	23.693
yw	ACG20250503_02_54	end
	8	front	7.187	25.084
	10	front	5.704
	16	back	7.025
	17	front	7.206
	36	back	11.095
	85	polar	26.48
	100	polar	23.688
yw	ACG20250503_02_55	begin
	0	back	8.24	10.7285
	5	front	7.608
	7	side	8.531
	38	back	2.926
	40	polar	10.796
	42	polar	10.661
	51	front	5.609
yw	ACG20250503_02_56	end
	6	side	4.873	14.1735
	26	polar	13.312
	28	back	6.067
	55	back	5.574
	82	front	3.535
	117	front	4.12
	123	front	4.624
	128	polar	15.035
yw	ACG20250503_02_57	end
	49	front	9.668	25.1435
	92	polar	23.122
	139	side	11.519
	162	back	8.351
	179	back	11.239
	181	polar	27.165
	192	front	7.558
yw	ACG20250503_02_58	mid/end
	0	back	12.059	21.9325
	40	front	15.519
	50	polar	22.526
	59	polar	21.339
	62	back	12.859
	63	front	15.237
	70	front	17.753
yw	ACG20250503_02_59	mid/end
	4	back - trailing cell	17.647	27.388
	11	back	17.825
	12	polar	26.256
	37	polar	28.52
	54	front	14.22
	57	front	11.68
	61	front	12.886
	67	side	14.843
yw	ACG20250503_02_60	end
	6	back	14.248	50.7135
	28	front	10.214
	39	polar	51.551
	41	front	18.368
	46	front	11.195
	50	front	15.537
	51	polar	49.876
yw	ACG20250503_02_62	begin/mid
	0	back	22.504	41.979
	44	side	22.42
	57	back	24.165
	60	back	29.297
	64	polar	37.203
	66	front	18.948
	68	front	28.596
	75	polar	46.755
yw	ACG20250503_02_64	begin
	21	front	12.904	22.1055
	38	back	18.983
	39	back	16.901
	43	polar	22.751
	44	polar	21.46
	58	front	19.137
	63	front	18.467
yw	ACG20250503_02_67	begin
	5	front	13.87	23.8425
	7	back	7.899
	25	back	16.175
	26	back	17.458
	29	front	16.353
	34	front	18.178
	40	polar	25.618
	46	polar	22.067
ACG20250503_03
yw	ACG20250503_03_026	begin/mid
	53	back	23.896	37.152
	70	front	24.68
	111	front	18.211
	124	back	22.758
	137	polar	38.028
	144	side	31.968
	145	front	21.152
	155	polar	36.276
yw	ACG20250503_03_028	mid/end
	13	side	8.229	12.037
	20	side	8.704
	22	polar	12.573
	23	side	9.072
	24	front	4.058
	27	polar	11.501
	28	side	8.95
yw	ACG20250503_03_029	begin
	13	side	12.284	15.763
	40	front	11.504
	54	front	12.166
	55	polar	14.869
	56	polar	16.657
	57	side	9.931
	58	back	13.652
	68	back	12.893
	72	front	11.682
yw	ACG20250503_03_030	begin
	9	back	3.296	4.2605
	20	back	4.132
	26	side	3.168
	36	front	3.177
	42	front	3.165
	53	polar	4.573
	61	polar	3.948
yw	ACG20250503_03_031	begin/mid
	13	back	18.758	11.0575
	14	back	20.105
	23	back	20.408
	26	back	13.714
	38	back	7.825
	40	front	9.12
	48	side	8.867
	57	back	8.812
	94	front	10.677
	97	front	7.941
	108	polar	11.205
	113	polar	10.91
	117	side	12.957
yw	ACG20250503_03_032	Begin
	28	side	15.39	20.4595
	49	side	15.432
	52	front	16.117
	57	side	15.208
	60	polar	21.309
	61	polar	19.61
	64	side	19.035
yw	ACG20250503_03_033	begin
	16	side	3.487	3.445
	30	side	2.423
	45	front	1.986
	48	front	1.604
	57	side	2.912
	101	polar	3.851
	105	polar	3.039
	108	back	2.877
yw	ACG20250503_03_034	begin
	25	back	8.752	10.816
	34	back	8.709
	53	front	5.219
	57	front	7.412
	62	side	8.23
	71	polar	10.705
	79	polar	10.927
	84	side	9.446
yw	ACG20250503_03_035	end
	9	front	5.415	10.645
	17	side	3.105
	29	side	4.926
	56	side	6.655
	57	side	5.718
	70	polar	12.147
	76	polar	9.143
yw	ACG20250503_03_037	Begin
	30	side	10.025	12.934
	33	side	9.544
	51	side	11.514
	52	side	9.007
	68	side	10.209
	98	side	9.198
	131	front	8.622
	133	polar	12.967
	138	side	8.899
	150	polar	12.901
yw	ACG20250503_03_038	mid
	22	back	9.361	15.242
	25	back	8.646
	26	polar	14.728
	30	front	6.609
	51	front	10.005
	75	side	7.146
	80	polar	15.756
	81	front	4.912
yw	ACG20250503_03_039	mid/end
	15	back	5.481	8.9645
	16	back	4.794
	63	side	5.123
	96	front	4.158
	101	front	3.425
	106	polar	8.898
	107	polar	9.031
	108	front	4.46
yw	ACG20250503_03_040	begin
	47	back	25.932	28.9215
	50	side	19.57
	58	side	21.45
	59	side	24.054
	99	polar	27.925
	107	side	23.619
	126	side	19.294
	130	polar	29.918
yw	ACG20250503_03_041	mid
	5	back	3.697	6.656
	15	polar	7.567
	20	front	3.567
	26	side	3.616
	31	front	4.401
	40	side	4.53
	45	polar	5.745
yw	ACG20250503_03_042	mid/end
	16	front	4.134	7.111
	19	front	6.279
	24	back	4.858
	47	polar	6.461
	53	front	5.251
	54	polar	7.761
yw	ACG20250503_03_043	end
	11	front	1.118	2.6225
	35	front	1.6
	37	front	1.369
	43	side	1.288
	50	back	1.76
	54	polar	2.654
	63	polar	2.591
yw	ACG20250503_03_044	end
	10	back	3.619	12.5195
	14	back	6.512
	20	side	6.83
	22	side	5.832
	26	polar	10.884
	37	front	3.426
	44	polar	14.155
	47	front	3.176
yw	ACG20250503_03_047	mid/end
	27	front	8.013	14.1555
	30	front	6.838
	42	front	8.22
	50	side	8.195
	61	polar	12.457
	66	polar	15.854
ACG20250531_02
yw	ACG20250531_02_014	mid/end
	19	back	11.727	31.73
	36	back	12.945
	40	front	15.191
	47	front	9.212
	58	front	9.312
	59	polar	26.875
	71	polar	36.585
yw	ACG20250531_02_015	begin
	11	back	21.549	23.575
	44	front	13.663
	55	side	19.147
	57	side	17.127
	63	side	19.38
	68	polar	21.777
	74	polar	25.373
	80	side	26.042
	84	back	25.327
yw	ACG20250531_02_016	begin
	12	side	21.626	27.5315
	17	side	17.897
	36	polar	26.352
	39	side	15.047
	40	side	20.369
	46	side	21.97
	47	polar	28.711
	51	side	19.031
yw	ACG20250531_02_017	mid/end
	0	back	24.615	20.2345
	8	side	12.755
	37	front	9.628
	49	polar	20.271
	55	polar	20.198
	58	front	10.29
	71	front	8.652
yw	ACG20250531_02_018	begin/mid
	22	back	11.695	12.8685
	36	back	10.268
	37	side	9.599
	45	polar	13.313
	68	side	9.006
	83	polar	12.424
	89	front	8.154
	100	side	8.112
	108	side	6.882
yw	ACG20250531_02_019	begin/mid
	17	back	16.376	29.886
	49	front	15.674
	52	front	16.475
	55	front	11.031
	60	polar	27.291
	62	polar	32.481
yw	ACG20250531_02_020	mid/end
	59	front	7.724	16.762
	67	front	6.264
	74	front	7.216
	93	back	8.265
	104	back	10.159
	106	side	6.329
	121	polar	16.28
	124	polar	17.244
yw	ACG20250531_02_021	begin
	40	side	77.577	99.4105
	49	side	60.926
	56	front	68.788
	67	polar	85.008
	81	side	57.678
	86	side	80.058
	87	polar	113.813
yw	ACG20250531_02_022	mid/end
	8	front	21.487	43.5815
	10	front	12.557
	28	front	21.979
	36	front	18.492
	67	polar	45.112
	69	polar	42.051
	70	side	27.865
	77	side	28.5
	80	back	28.545
yw	ACG20250531_02_024	begin
	27	front	30.616	43.842
	34	front	30.105
	52	back	34.392
	81	back	32.846
	82	front	27.889
	102	polar	48.246
	103	polar	39.438
	104	side	30.533
	105	side	30.934
yw	ACG20250531_02_025	begin
	1	front	32.649	56.9285
	43	side	43.73
	56	back	78.878
	68	back	75.943
	84	side	29.091
	100	side	64.995
	139	side	45.338
	140	polar	43.6
	141	polar	70.257
yw	ACG20250531_02_026	begin
	55	front	18.675	33.623
	56	front	25.723
	63	back	26.691
	77	back	27.363
	78	polar (possibly both polar cells)	33.623
	79	back	31.575
yw	ACG20250531_02_027	begin/mid
	18	front	22.769	61.4495
	24	side	42.452
	46	side	38.962
	62	polar	62.212
	73	polar	60.687
	76	back	35.87
	79	side	41.09
	81	front	39.772
yw	ACG20250531_02_028	begin/mid
	16	front	42.447	86.542
	26	front	35.045
	31	front	38.7
	52	back	40.201
	59	side	48.055
	66	polar	82.781
	74	polar	90.303
ACG20250628_01
yw	ACG20250628_01_024	Begin
	13	side	27.833	45.8135
	17	side	23.872
	19	side	18.807
	29	side	26.492
	51	side	28.484
	53	side	25.565
	65	polar	40.129
	67	side	35.747
	69	polar	51.498
yw	ACG20250628_01_025	begin
	0	front	21.53	42.874
	9	side	24.804
	25	side	31.615
	31	side	23.441
	33	polar	46.699
	35	polar	39.049
yw	ACG20250628_01_026	mid
	7	front	12.362	16.8605
	22	side	11.423
	34	polar	14.652
	36	back	17.389
	44	polar	19.069
	53	side	13.066
	59	front	14.1
yw	ACG20250628_01_028	end
	6	side	4.747	11.0185
	12	front	3.275
	21	front	3.571
	38	back	6.894
	41	back	5.491
	48	polar	8.795
	52	polar	13.242
yw	ACG20250628_01_031	mid
	4	back	15.358	19.6605
	50	polar	15.827
	83	front	14.248
	119	front	14.61
	123	side	12.368
	130	side	15.424
	133	polar	23.494
yw	ACG20250628_01_032	begin
	13	front	39.907	49.3895
	22	side	42.003
	26	side	41.439
	30	back	47.637
	43	side	34.406
	57	polar	43.313
	62	polar	55.466
yw	ACG20250628_01_033	begin
	12	front	6.614	12.6455
	31	side	7.914
	35	back	7.292
	38	side	8.915
	44	side	9.2
	46	side	8.807
	54	polar	11.907
	61	polar	13.384
yw	ACG20250628_01_034	begin/mid
	18	side	9.106	11.244
	20	back	5.263
	22	back	11.088
	32	polar	12.356
	37	polar	10.132
	61	front	10.907
	75	side	12.999
	77	front	13.615
yw	ACG20250628_01_035	mid
	8	back	8.27	8.645
	20	side	6.992
	37	side	6.864
	44	front	8.813
	51	front	8.421
	66	polar	8.396
	69	polar	8.894
yw	ACG20250628_01_036	end
	0	back	13.905	24.3645
	42	side	19.247
	71	side	15.056
	73	front	13.717
	77	polar	23.661
	80	polar	25.068
	82	side	19.322
	84	front	17.192
	86	front	13.382
yw	ACG20250628_01_037	begin
	15	back - trailing	31.525	35.02
	42	back	21.545
	62	front	25.568
	87	front	34.199
	106	side	23.745
	116	polar	35.464
	121	polar	34.576
	125	back - trailing	30.955
yw	ACG20250628_01_038	mid/end
	12	front	9.013	18.473
	25	front	11.495
	47	side	8.857
	74	polar	18.235
	86	back	10.578
	96	back	11.312
	104	polar	18.711
yw	ACG20250628_01_039	begin
	23	front	33.383	50.1765
	36	side	37.831
	39	side	45.126
	46	polar	54.307
	48	polar	46.046
	50	back	33.864
	54	back	39.639
yw	ACG20250628_01_041	begin
	8	side	35.153	55.3775
	15	back	37.532
	20	side	32.159
	41	side	41.332
	48	side	47.528
	54	polar	56.645
	57	polar	54.11
yw	ACG20250628_01_042	mid
	5	side	28.635	22.463
	16	front	15.42
	27	side	17.823
	40	side	16.984
	56	side	18.5
	80	side	12.045
	99	polar	23.769
	101	polar	21.157
yw	ACG20250628_01_043	mid
	1	front	32.347	37.701
	6	back	29.167
	20	side	28.312
	43	front	29.123
	58	front	28.12
	66	front	32.182
	69	polar	34.311
	74	polar	41.091
ACG20250710_01
yw	ACG20250710_01_018	begin
	21	side	27.717	27.876
	27	back	19.581
	31	back	24.392
	67	side	28.113
	71	front	24.725
	73	side	31.82
	74	polar	28.053
	75	polar	27.699
yw	ACG20250710_01_019	mid
	6	front	16.649	24.8715
	13	back	16.139
	23	back	10.86
	33	polar	29.33
	38	side	22.442
	53	side	21.94
	63	polar	20.413
yw	ACG20250710_01_020	mid
	1	back	31.518	40.1315
	6	front	20.814
	30	front	31.669
	42	front	24.17
	51	side	33.382
	61	polar	38.143
	104	polar	42.12
	106	side	25.11
yw	ACG20250710_01_021	begin
	5	back	26.721	37.8045
	42	side	28.021
	52	side	28.736
	56	side	28.579
	69	polar	31.266
	71	polar	44.343
	73	side	34.394
yw	ACG20250710_01_022	begin - not delaminated
	62	side	31.684	42.027
	64	side	32.129
	75	side	33.816
	94	side	31.51
	118	side	31.617
	124	polar	44.471
	132	polar	39.583
	135	side	28.631
	136	side	31.181
yw	ACG20250710_01_023	begin
	28	front	15.47	21.3765
	48	side	16.383
	65	front	10.713
	77	side	10.277
	78	side	15.559
	89	polar	25.02
	94	polar	17.733
yw	ACG20250710_01_024	begin
	26	front	22.967	28.1145
	27	front	21.543
	48	side	19.812
	75	back	23.12
	80	polar	25.743
	83	polar	30.486
	98	back	22.999
	100	back	23.042
yw	ACG20250710_01_025	mid/end
	10	front	19.075	41.853
	23	front	15.055
	25	side	22.939
	43	side	26.957
	49	side	25.923
	51	polar	42.08
	52	polar	41.626
yw	ACG20250710_01_026	end
	20	back	5.854	15.6115
	33	front	3.851
	41	side	5.813
	46	polar	16.104
	80	front	9.893
	83	front	4.08
	90	polar	15.119
	91	side	7.215
yw	ACG20250710_01_027	end
	7	back	6.586	20.4715
	14	back	5.583
	31	side	7.788
	45	front	8.459
	60	polar	22.721
	104	front	7.566
	106	side	6.937
	114	polar	18.222
yw	ACG20250710_01_028	mid/end
	8	side	11.856	25.1435
	24	side	10.781
	25	front	10.348
	45	polar	24.637
	46	side	7.65
	49	side	13.602
	74	polar	25.65
yw	ACG20250710_01_029	mid/end
	17	front	7.916	21.2175
	35	front	5.469
	45	side	10.038
	62	side	5.643
	63	polar	22.424
	64	polar	20.011
yw	ACG20250710_01_032	begin/mid
	14	side	7.472	13.267
	32	side	8.726
	36	front	5.9
	39	front	6.048
	50	back	8.39
	63	polar	14.615
	64	polar	11.919
	72	front	6.071
yw	ACG20250710_01_033	mid/end
	5	back	14.551	20.5145
	26	front	11.698
	39	side	10.702
	72	front	15.142
	90	side	13.465
	107	polar	22.481
	118	polar	18.548
yw	ACG20250710_01_035	mid
	17	back	12.932	21.865
	19	back	17.684
	37	polar	22.505
	84	side	9.691
	95	polar	21.225
	105	side	10.176
	114	front	16.74
	122	front	15.812
	132	front	11.681
yw	ACG20250710_01_036	end
	0	front	5.031	30.7955
	8	side	8.049
	53	side	8.021
	61	back	6.886
	70	polar	30.356
	82	polar	31.235
ACG20250710_02
yw	ACG20250710_02_010	end
	5	front	0.667	1.8675
	54	back	0.668
	72	polar	1.907
	100	polar	1.828
	101	side	0.677
	106	front	0.603
yw	ACG20250710_02_011	mid
	7	front	1.112	4.09
	10	front	2.2
	13	back	1.953
	21	side	1.841
	45	side	2.093
	49	polar	4.254
	59	polar	3.926
yw	ACG20250710_02_012	end
	4	back	0.909	5.628
	21	front	0.688
	25	front	1.061
	44	front	2.483
	56	side	1.653
	58	side	2.533
	88	polar (both polar cells)	5.628
yw	ACG20250710_02_013	end
	6	side	0.557	1.315
	13	back	0.449
	30	side	0.514
	37	polar	1.401
	59	front	0.494
	63	side	0.392
	65	polar	1.229
yw	ACG20250710_02_014	mid/end
	33	front	1.135	3.1295
	36	side	2.831
	46	front	0.65
	60	polar	2.991
	64	polar	3.268
	75	side	0.76
	81	back	0.699
yw	ACG20250710_02_015	mid/end
	4	front	24.2	42.0715
	38	front	27.314
	59	back	23.225
	93	polar	41.902
	95	polar	42.241
	97	back	29.638
	99	side	21.433
	107	side	18.478
yw	ACG20250710_02_030	end
	18	back	2.134	6.451
	21	side	2.506
	27	front	1.502
	56	polar	5.849
	65	side	2.756
	66	polar	7.053
yw	ACG20250710_02_031	mid/end
	23	side	0.981	3.132
	29	side	1.089
	34	front	1.212
	42	side	1.512
	57	side	2.183
	66	polar	3.192
	67	polar	3.072
yw	ACG20250710_02_033	end
	4	back	1.159	3.2385
	32	polar	3.171
	38	polar	3.306
	51	front	0.993
	59	front	1.16
	66	front	1.212
yw	ACG20250710_02_035	mid
	10	front	24.841	77.809
	11	front	27.796
	22	back	37.667
	25	back	34.711
	45	polar	72.154
	50	polar	83.464
	51	front	24.902
yw	ACG20250710_02_037	mid/end
	24	back	36.762	54.97
	46	polar	62.03
	73	side	42.095
	100	polar	47.91
	108	front	21.847
	115	front	29.033
	116	front	28.812
	120	side	25.214
yw	ACG20250710_02_038	mid
	3	back	2.241	3.572
	44	front	1.94
	59	side	1.623
	82	polar	3.35
	84	polar	3.794
	89	front	1.286
	95	side	1.46
yw	ACG20250710_02_039	mid
	5	back	19.284	42.4625
	24	side	14.336
	44	side	16.202
	70	polar	39.375
	84	front	15.181
	93	front	22.699
	97	polar	45.55
yw	ACG20250710_02_040	mid
	24	side	15.829	42.786
	40	side	20.425
	114	side	10.604
	144	front	10.039
	150	side	13.743
	156	polar (both polar cells)	42.786
yw	ACG20250710_02_041	begin/mid
	5	back	40.286	56.8915
	19	side	37.259
	26	back	38.938
	57	front	24.525
	61	front	28.947
	74	side	32.227
	78	polar	58.686
	82	polar	55.097
yw	ACG20250710_02_043	begin
	18	back	83.94	88.6085
	24	back	93.767
	40	side	79.206
	52	side	63.692
	53	polar	94.13
	82	polar	83.087
	106	front	45.253
	115	front	58.971
Panel B	Image ID, nuclei surface ID		Emerin Mean Fluorescent Intensity		Emerin Average border cell mean intensity		Table Analyzed	Combined Data Emerin Fluorescent Mean Intensity Border Cell
ACG20250411_01							Column C	Late
yw	ACG20250411_01_012	begin					vs.	vs.
	5	front	19.442		23.7902		Column A	Early
	6	front	18.962
	7	back	27.788				Unpaired t test
	11	back	28.317				P value	<0.0001
	12	back	28.021				P value summary	****
	18	front	20.211				Significantly different (P < 0.05)?	Yes
	20	polar	33.83				One- or two-tailed P value?	Two-tailed
	21	polar	34.716				t, df	t=6.521, df=90
yw	ACG20250411_01_014	begin					How big is the difference?
	1	back - trailing	22.695		18.6443		Mean of column A	24.47
	4	polar	24.992				Mean of column C	8.903
	5	front - lead	9.688				Difference between means (C - A) ± SEM	-15.57 ± 2.388
	6	back	23.55				95% confidence interval	-20.31 to -10.83
	19	polar	31.491				R squared (eta squared)	0.3209
yw	ACG20250411_01_015	begin					F test to compare variances
	9	back	36.153		24.913		F, DFn, Dfd	5.992, 38, 52
	10	back	36.169				P value	<0.0001
	12	front	15.316				P value summary	****
	13	front	17.434				Significantly different (P < 0.05)?	Yes
	22	polar	37.431
	38	front	20.662				Data analyzed
	48	polar	35.964				Sample size, column A	39
	50	front	23.744				Sample size, column C	53
yw	ACG20250411_01_016	end
	14	back	10.659		11.6262
	18	back	9.887				Table Analyzed	Combined Data Emerin Fluorescent Mean Intensity Border Cell
	22	back	13.931
	36	polar	38.415				Column B	Middle
	41	polar	33.186				vs.	vs.
	46	front	9.228				Column A	Early
	51	front	15.346
	55	front	10.706				Unpaired t test
							P value	0.01
yw	ACG20250411_01_017	begin					P value summary	**
	6	back	29.851		23.377		Significantly different (P < 0.05)?	Yes
	21	back	21.306				One- or two-tailed P value?	Two-tailed
	34	back	24.987				t, df	t=2.646, df=73
	56	front	21.363
	84	polar	26.291				How big is the difference?
	88	polar	40.517				Mean of column A	24.47
	89	front	20.172				Mean of column B	16.11
	90	front	22.583				Difference between means (B - A) ± SEM	-8.360 ± 3.159
							95% confidence interval	-14.66 to -2.064
yw	ACG20250411_01_018	end					R squared (eta squared)	0.08752
	1	back	15.527		17.286
	11	polar	45.656				F test to compare variances
	36	front	19.452				F, DFn, Dfd	2.031, 38, 35
	49	polar	43.03				P value	0.0368
	55	front	20.328				P value summary	*
	63	front	13.837				Significantly different (P < 0.05)?	Yes
yw	ACG20250411_01_039	begin					Data analyzed
	1	back	34.823		40.1568		Sample size, column A	39
	5	back	40.094				Sample size, column B	36
	48	polar	59.086
	57	polar	46.403
	76	front	44.214
	78	front	39.566				Table Analyzed	Combined Data Emerin Fluorescent Mean Intensity Border Cell
	122	front	43.43
	128	front	38.814				Column C	Late
							vs.	vs.
yw	ACG20250411_01_040	end					Column B	Middle
	4	side	10.976		12.5285
	29	back	9.645				Unpaired t test
	39	side	18.639				P value	0.0002
	41	polar	32.544				P value summary	***
	43	side	10.854				Significantly different (P < 0.05)?	Yes
	54	polar	29.125				One- or two-tailed P value?	Two-tailed
							t, df	t=3.893, df=87
yw	ACG20250411_01_041	mid/end
	0	back	11.347		11.2344		How big is the difference?
	16	front	7.713				Mean of column B	16.11
	27	front	7.701				Mean of column C	8.903
	29	front	6.817				Difference between means (C - B) ± SEM	-7.210 ± 1.852
	30	back	22.594				95% confidence interval	-10.89 to -3.529
	34	polar	46.463				R squared (eta squared)	0.1483
	37	polar	46.025
							F test to compare variances
yw	ACG20250411_01_042	begin					F, DFn, Dfd	2.950, 35, 52
	0	side	34.21		38.8202		P value	0.0004
	4	front	39.762				P value summary	***
	9	back	41.664				Significantly different (P < 0.05)?	Yes
	59	side	42.132
	66	front	36.333				Data analyzed
	112	polar	52.202				Sample size, column B	36
	119	polar	58.021				Sample size, column C	53
yw	ACG20250411_01_051	mid
	0	back - trailing	46.475		31.5057
	15	back	30.114
	18	back	30.033
	28	polar	80.976
	32	polar	79.405
	34	front	26.855
	36	front	28.69
	40	front	26.867
yw	ACG20250411_01_052	mid
	20	back	34.03		33.682
	21	side	20.807
	51	polar	47.958
	78	front	35.994
	79	front	38.839
	96	side	38.74
	104	polar	50.65
ACG20250419_02
yw	ACG20250419_02_028	mid
	6	back	5.325		4.3568
	49	polar	8.946
	50	polar	10.528
	55	front	3.782
	59	front	2.653
	60	front	5.591
	61	front	4.433
yw	ACG20250419_02_029	end
	49	front	7.928		5.70567
	54	front	3.848
	56	front	4.077
	66	back	5.7
	106	side	7.336
	113	polar	20.847
	115	side	5.345
	119	polar	17.418
yw	ACG20250419_02_030	mid
	30	back	5.652		5.06233
	31	back	5.823
	36	side	6.211
	43	side	6.051
	47	polar	9.507
	48	polar	8.799
	56	front	3.097
	59	front	3.54
yw	ACG20250419_02_031	begin/mid
	9	back	3.771		2.87967
	21	back	3.674
	25	side	2.343
	58	polar	5.144
	60	polar	6.359
	61	side	3.152
	63	front	2.489
	66	front	1.849
yw	ACG20250419_02_033	mid/end
	0	front	4.559		4.864
	7	front	5.699
	21	front	3.914
	22	front	3.731
	34	side	6.417
	53	polar	9.044
	54	polar	12.348
yw	ACG20250419_02_034	begin (not delaminated)
	40	front	15.625		19.092
	44	front	13.1
	68	front	19.126
	84	front	15.328
	95	back	18.564
	103	back	20.031
	112	back	25.095
	121	back	25.867
	125	polar	21.116
	129	polar	23.427
yw	ACG20250419_02_035	mid/end
	30	side	2.531		2.117
	39	front	1.936
	83	polar	6.121
	84	polar	5.567
	86	back	2.432
	92	side	2.099
	94	front	1.222
	95	side	2.482
yw	ACG20250419_02_036	mid/end
	10	back	2.323		3.092
	22	side	4.198
	39	side	3.972
	50	side	3.234
	54	polar	10.816
	71	polar	11.872
	83	front	2.271
	87	front	2.554
yw	ACG20250419_02_039	mid/end
	8	back	5.857		5.175
	18	side	6.059
	25	front	3.48
	31	side	5.187
	32	side	5.659
	47	polar	11.564
	53	polar	11.779
	54	front	4.808
yw	ACG20250419_02_041	Begin
	50	side	6.214		7.99483
	55	side	6.803
	73	polar	19.742
	112	side	10.227
	123	side	8.073
	135	side	7.706
	171	side	8.946
	175	polar	16.461
yw	ACG20250419_02_042	Begin
	8	side	6.268		7.4772
	36	side	5.347
	78	side	7.397
	79	side	11.874
	87	side	6.5
	88	polar	16.347
	89	polar	15.849
yw	ACG20250419_02_043	begin/mid
	15	back	3.028		3.54643
	18	back	4.478
	20	back	4.169
	21	side	5.039
	37	front	4.333
	39	front	1.179
	41	front	2.599
	45	polar	6.155
	49	polar	6.349
yw	ACG20250419_02_044	begin/mid
	8	back	3.112		2.3398
	32	side	2.5
	45	polar	4.105
	61	front	1.537
	63	front	1.883
	65	side	2.667
	75	polar	4.465
ACG20250503_02
yw	ACG20250503_02_20	begin
	2	back	19.053		19.1672
	11	front	16.587
	13	front	16.557
	21	side	24.103
	25	polar	35.833
	74	side	19.536
	75	polar	39.14
yw	ACG20250503_02_23	Begin/mid
	3	front	14.963		17.6582
	19	front	14.064
	29	back	18.559
	39	back	16.822
	69	polar	16.312
	71	side	20.573
	72	side	20.968
	84	polar	18.1
yw	ACG20250503_02_24	end
	22	back	6.174		5.4894
	35	side	4.219
	41	side	5.909
	51	front	5.055
	63	front	6.09
	90	polar	22.45
	95	polar	22.943
yw	ACG20250503_02_25	begin/mid
	3	back	18.991		16.0182
	9	back	17.267
	10	front	13.943
	17	front	16.704
	27	front	17.502
	37	side	14.675
	53	polar	28.052
	67	polar	26.457
yw	ACG20250503_02_26	mid/end
	2	polar	16.215		9.3115
	51	front	16.621
	78	polar	13.852
	104	side	7.489
	132	front	8.167
	143	front	4.969
yw	ACG20250503_02_28	begin/mid
	0	front	16.841		18.2262
	1	back	23.437
	6	back	18.237
	15	front	15.095
	19	front	17.521
	42	polar	27.364
	45	polar	34.799
yw	ACG20250503_02_30	mid/end
	7	front	4.53		5.8922
	9	front	3.569
	14	front	6.885
	69	polar	8.923
	76	polar	11.43
	83	back	7.764
	94	back	6.713
yw	ACG20250503_02_31	end
	28	front	8.152		7.4515
	34	front	6.4
	56	polar	20.196
	64	front	6.274
	70	back	9.243
	79	polar	19.331
	81	side	8.196
	83	side	6.444
yw	ACG20250503_02_33	mid/end
	9	back	16.686		15.7928
	14	back	17.594
	20	front	15.619
	46	polar	25.248
	68	front	17.721
	73	front	11.344
	74	polar	24.595
yw	ACG20250503_02_50	end
	8	side	10.847		13.2404
	17	front	12.498
	24	front	12.791
	63	side	12.352
	64	side	17.714
	81	polar	33.978
	88	polar	31.874
yw	ACG20250503_02_51	mid
	0	side	10.487		11.153
	20	back	7.369
	48	polar	23.669
	53	front	12.84
	55	back	12.648
	68	front	12.421
	72	polar	29.101
yw	ACG20250503_02_52	mid/end
	0	back	5.373		6.53033
	6	front	6.388
	19	side	6.456
	68	front	6.574
	69	polar	20.344
	73	front	4.416
	80	side	9.975
	81	polar	19.161
yw	ACG20250503_02_53	end
	3	back	15.479		11.1486
	14	front	10.172
	32	front	7.852
	57	front	8.663
	65	back	13.577
	91	polar	23.239
	95	polar	23.693
yw	ACG20250503_02_54	end
	8	front	7.187		7.6434
	10	front	5.704
	16	back	7.025
	17	front	7.206
	36	back	11.095
	85	polar	26.48
	100	polar	23.688
yw	ACG20250503_02_55	begin
	0	back	8.24		6.5828
	5	front	7.608
	7	side	8.531
	38	back	2.926
	40	polar	10.796
	42	polar	10.661
	51	front	5.609
yw	ACG20250503_02_56	end
	6	side	4.873		4.79883
	26	polar	13.312
	28	back	6.067
	55	back	5.574
	82	front	3.535
	117	front	4.12
	123	front	4.624
	128	polar	15.035
yw	ACG20250503_02_57	end
	49	front	9.668		9.667
	92	polar	23.122
	139	side	11.519
	162	back	8.351
	179	back	11.239
	181	polar	27.165
	192	front	7.558
yw	ACG20250503_02_58	mid/end
	0	back	12.059		14.6854
	40	front	15.519
	50	polar	22.526
	59	polar	21.339
	62	back	12.859
	63	front	15.237
	70	front	17.753
yw	ACG20250503_02_59	mid/end
	4	back - trailing cell	17.647		12.7287
	11	back	17.825
	12	polar	26.256
	37	polar	28.52
	54	front	14.22
	57	front	11.68
	61	front	12.886
	67	side	14.843
yw	ACG20250503_02_60	end
	6	back	14.248		13.9124
	28	front	10.214
	39	polar	51.551
	41	front	18.368
	46	front	11.195
	50	front	15.537
	51	polar	49.876
yw	ACG20250503_02_62	begin/mid
	0	back	22.504		24.3217
	44	side	22.42
	57	back	24.165
	60	back	29.297
	64	polar	37.203
	66	front	18.948
	68	front	28.596
	75	polar	46.755
yw	ACG20250503_02_64	begin
	21	front	12.904		17.2784
	38	back	18.983
	39	back	16.901
	43	polar	22.751
	44	polar	21.46
	58	front	19.137
	63	front	18.467
yw	ACG20250503_02_67	begin
	5	front	13.87		14.9888
	7	back	7.899
	25	back	16.175
	26	back	17.458
	29	front	16.353
	34	front	18.178
	40	polar	25.618
	46	polar	22.067
ACG20250503_03
yw	ACG20250503_03_026	begin/mid
	53	back	23.896		23.7775
	70	front	24.68
	111	front	18.211
	124	back	22.758
	137	polar	38.028
	144	side	31.968
	145	front	21.152
	155	polar	36.276
yw	ACG20250503_03_028	mid/end
	13	side	8.229		7.8026
	20	side	8.704
	22	polar	12.573
	23	side	9.072
	24	front	4.058
	27	polar	11.501
	28	side	8.95
yw	ACG20250503_03_029	begin
	13	side	12.284		12.016
	40	front	11.504
	54	front	12.166
	55	polar	14.869
	56	polar	16.657
	57	side	9.931
	58	back	13.652
	68	back	12.893
	72	front	11.682
yw	ACG20250503_03_030	begin
	9	back	3.296		3.3876
	20	back	4.132
	26	side	3.168
	36	front	3.177
	42	front	3.165
	53	polar	4.573
	61	polar	3.948
yw	ACG20250503_03_031	begin/mid
	13	back	18.758		12.6531
	14	back	20.105
	23	back	20.408
	26	back	13.714
	38	back	7.825
	40	front	9.12
	48	side	8.867
	57	back	8.812
	94	front	10.677
	97	front	7.941
	108	polar	11.205
	113	polar	10.91
	117	side	12.957
yw	ACG20250503_03_032	Begin
	28	side	15.39		16.2364
	49	side	15.432
	52	front	16.117
	57	side	15.208
	60	polar	21.309
	61	polar	19.61
	64	side	19.035
yw	ACG20250503_03_033	begin
	16	side	3.487		2.54817
	30	side	2.423
	45	front	1.986
	48	front	1.604
	57	side	2.912
	101	polar	3.851
	105	polar	3.039
	108	back	2.877
yw	ACG20250503_03_034	begin
	25	back	8.752		7.96133
	34	back	8.709
	53	front	5.219
	57	front	7.412
	62	side	8.23
	71	polar	10.705
	79	polar	10.927
	84	side	9.446
yw	ACG20250503_03_035	end
	9	front	5.415		5.1638
	17	side	3.105
	29	side	4.926
	56	side	6.655
	57	side	5.718
	70	polar	12.147
	76	polar	9.143
yw	ACG20250503_03_037	Begin
	30	side	10.025		9.62725
	33	side	9.544
	51	side	11.514
	52	side	9.007
	68	side	10.209
	98	side	9.198
	131	front	8.622
	133	polar	12.967
	138	side	8.899
	150	polar	12.901
yw	ACG20250503_03_038	mid
	22	back	9.361		7.77983
	25	back	8.646
	26	polar	14.728
	30	front	6.609
	51	front	10.005
	75	side	7.146
	80	polar	15.756
	81	front	4.912
yw	ACG20250503_03_039	mid/end
	15	back	5.481		4.5735
	16	back	4.794
	63	side	5.123
	96	front	4.158
	101	front	3.425
	106	polar	8.898
	107	polar	9.031
	108	front	4.46
yw	ACG20250503_03_040	begin
	47	back	25.932		22.3198
	50	side	19.57
	58	side	21.45
	59	side	24.054
	99	polar	27.925
	107	side	23.619
	126	side	19.294
	130	polar	29.918
yw	ACG20250503_03_041	mid
	5	back	3.697		3.9622
	15	polar	7.567
	20	front	3.567
	26	side	3.616
	31	front	4.401
	40	side	4.53
	45	polar	5.745
yw	ACG20250503_03_042	mid/end
	16	front	4.134		5.1305
	19	front	6.279
	24	back	4.858
	47	polar	6.461
	53	front	5.251
	54	polar	7.761
yw	ACG20250503_03_043	end
	11	front	1.118		1.427
	35	front	1.6
	37	front	1.369
	43	side	1.288
	50	back	1.76
	54	polar	2.654
	63	polar	2.591
yw	ACG20250503_03_044	end
	10	back	3.619		4.89917
	14	back	6.512
	20	side	6.83
	22	side	5.832
	26	polar	10.884
	37	front	3.426
	44	polar	14.155
	47	front	3.176
yw	ACG20250503_03_047	mid/end
	27	front	8.013		7.8165
	30	front	6.838
	42	front	8.22
	50	side	8.195
	61	polar	12.457
	66	polar	15.854
ACG20250531_02
yw	ACG20250531_02_014	mid/end
	19	back	11.727		11.6774
	36	back	12.945
	40	front	15.191
	47	front	9.212
	58	front	9.312
	59	polar	26.875
	71	polar	36.585
yw	ACG20250531_02_015	begin
	11	back	21.549		20.3193
	44	front	13.663
	55	side	19.147
	57	side	17.127
	63	side	19.38
	68	polar	21.777
	74	polar	25.373
	80	side	26.042
	84	back	25.327
yw	ACG20250531_02_016	begin
	12	side	21.626		19.3233
	17	side	17.897
	36	polar	26.352
	39	side	15.047
	40	side	20.369
	46	side	21.97
	47	polar	28.711
	51	side	19.031
yw	ACG20250531_02_017	mid/end
	0	back	24.615		13.188
	8	side	12.755
	37	front	9.628
	49	polar	20.271
	55	polar	20.198
	58	front	10.29
	71	front	8.652
yw	ACG20250531_02_018	begin/mid
	22	back	11.695		9.10229
	36	back	10.268
	37	side	9.599
	45	polar	13.313
	68	side	9.006
	83	polar	12.424
	89	front	8.154
	100	side	8.112
	108	side	6.882
yw	ACG20250531_02_019	begin/mid
	17	back	16.376		14.889
	49	front	15.674
	52	front	16.475
	55	front	11.031
	60	polar	27.291
	62	polar	32.481
yw	ACG20250531_02_020	mid/end
	59	front	7.724		7.6595
	67	front	6.264
	74	front	7.216
	93	back	8.265
	104	back	10.159
	106	side	6.329
	121	polar	16.28
	124	polar	17.244
yw	ACG20250531_02_021	begin
	40	side	77.577		69.0054
	49	side	60.926
	56	front	68.788
	67	polar	85.008
	81	side	57.678
	86	side	80.058
	87	polar	113.813
yw	ACG20250531_02_022	mid/end
	8	front	21.487		22.775
	10	front	12.557
	28	front	21.979
	36	front	18.492
	67	polar	45.112
	69	polar	42.051
	70	side	27.865
	77	side	28.5
	80	back	28.545
yw	ACG20250531_02_024	begin
	27	front	30.616		31.045
	34	front	30.105
	52	back	34.392
	81	back	32.846
	82	front	27.889
	102	polar	48.246
	103	polar	39.438
	104	side	30.533
	105	side	30.934
yw	ACG20250531_02_025	begin
	1	front	32.649		52.9463
	43	side	43.73
	56	back	78.878
	68	back	75.943
	84	side	29.091
	100	side	64.995
	139	side	45.338
	140	polar	43.6
	141	polar	70.257
yw	ACG20250531_02_026	begin
	55	front	18.675		26.0054
	56	front	25.723
	63	back	26.691
	77	back	27.363
	78	polar (possibly both polar cells)	33.623
	79	back	31.575
yw	ACG20250531_02_027	begin/mid
	18	front	22.769		36.8192
	24	side	42.452
	46	side	38.962
	62	polar	62.212
	73	polar	60.687
	76	back	35.87
	79	side	41.09
	81	front	39.772
yw	ACG20250531_02_028	begin/mid
	16	front	42.447		40.8896
	26	front	35.045
	31	front	38.7
	52	back	40.201
	59	side	48.055
	66	polar	82.781
	74	polar	90.303
ACG20250628_01
yw	ACG20250628_01_024	Begin
	13	side	27.833		26.6857
	17	side	23.872
	19	side	18.807
	29	side	26.492
	51	side	28.484
	53	side	25.565
	65	polar	40.129
	67	side	35.747
	69	polar	51.498
yw	ACG20250628_01_025	begin
	0	front	21.53		25.3475
	9	side	24.804
	25	side	31.615
	31	side	23.441
	33	polar	46.699
	35	polar	39.049
yw	ACG20250628_01_026	mid
	7	front	12.362		13.668
	22	side	11.423
	34	polar	14.652
	36	back	17.389
	44	polar	19.069
	53	side	13.066
	59	front	14.1
yw	ACG20250628_01_028	end
	6	side	4.747		4.7956
	12	front	3.275
	21	front	3.571
	38	back	6.894
	41	back	5.491
	48	polar	8.795
	52	polar	13.242
yw	ACG20250628_01_031	mid
	4	back	15.358		14.4016
	50	polar	15.827
	83	front	14.248
	119	front	14.61
	123	side	12.368
	130	side	15.424
	133	polar	23.494
yw	ACG20250628_01_032	begin
	13	front	39.907		41.0784
	22	side	42.003
	26	side	41.439
	30	back	47.637
	43	side	34.406
	57	polar	43.313
	62	polar	55.466
yw	ACG20250628_01_033	begin
	12	front	6.614		8.12367
	31	side	7.914
	35	back	7.292
	38	side	8.915
	44	side	9.2
	46	side	8.807
	54	polar	11.907
	61	polar	13.384
yw	ACG20250628_01_034	begin/mid
	18	side	9.106		10.4963
	20	back	5.263
	22	back	11.088
	32	polar	12.356
	37	polar	10.132
	61	front	10.907
	75	side	12.999
	77	front	13.615
yw	ACG20250628_01_035	mid
	8	back	8.27		7.872
	20	side	6.992
	37	side	6.864
	44	front	8.813
	51	front	8.421
	66	polar	8.396
	69	polar	8.894
yw	ACG20250628_01_036	end
	0	back	13.905		15.9744
	42	side	19.247
	71	side	15.056
	73	front	13.717
	77	polar	23.661
	80	polar	25.068
	82	side	19.322
	84	front	17.192
	86	front	13.382
yw	ACG20250628_01_037	begin
	15	back - trailing	31.525		27.9228
	42	back	21.545
	62	front	25.568
	87	front	34.199
	106	side	23.745
	116	polar	35.464
	121	polar	34.576
	125	back - trailing	30.955
yw	ACG20250628_01_038	mid/end
	12	front	9.013		10.251
	25	front	11.495
	47	side	8.857
	74	polar	18.235
	86	back	10.578
	96	back	11.312
	104	polar	18.711
yw	ACG20250628_01_039	begin
	23	front	33.383		37.9686
	36	side	37.831
	39	side	45.126
	46	polar	54.307
	48	polar	46.046
	50	back	33.864
	54	back	39.639
yw	ACG20250628_01_041	begin
	8	side	35.153		38.7408
	15	back	37.532
	20	side	32.159
	41	side	41.332
	48	side	47.528
	54	polar	56.645
	57	polar	54.11
yw	ACG20250628_01_042	mid
	5	side	28.635		18.2345
	16	front	15.42
	27	side	17.823
	40	side	16.984
	56	side	18.5
	80	side	12.045
	99	polar	23.769
	101	polar	21.157
yw	ACG20250628_01_043	mid
	1	front	32.347		29.8752
	6	back	29.167
	20	side	28.312
	43	front	29.123
	58	front	28.12
	66	front	32.182
	69	polar	34.311
	74	polar	41.091
ACG20250710_01
yw	ACG20250710_01_018	begin
	21	side	27.717		26.058
	27	back	19.581
	31	back	24.392
	67	side	28.113
	71	front	24.725
	73	side	31.82
	74	polar	28.053
	75	polar	27.699
yw	ACG20250710_01_019	mid
	6	front	16.649		17.606
	13	back	16.139
	23	back	10.86
	33	polar	29.33
	38	side	22.442
	53	side	21.94
	63	polar	20.413
yw	ACG20250710_01_020	mid
	1	back	31.518		27.7772
	6	front	20.814
	30	front	31.669
	42	front	24.17
	51	side	33.382
	61	polar	38.143
	104	polar	42.12
	106	side	25.11
yw	ACG20250710_01_021	begin
	5	back	26.721		29.2902
	42	side	28.021
	52	side	28.736
	56	side	28.579
	69	polar	31.266
	71	polar	44.343
	73	side	34.394
yw	ACG20250710_01_022	begin - not delaminated
	62	side	31.684		31.5097
	64	side	32.129
	75	side	33.816
	94	side	31.51
	118	side	31.617
	124	polar	44.471
	132	polar	39.583
	135	side	28.631
	136	side	31.181
yw	ACG20250710_01_023	begin
	28	front	15.47		13.6804
	48	side	16.383
	65	front	10.713
	77	side	10.277
	78	side	15.559
	89	polar	25.02
	94	polar	17.733
yw	ACG20250710_01_024	begin
	26	front	22.967		22.2472
	27	front	21.543
	48	side	19.812
	75	back	23.12
	80	polar	25.743
	83	polar	30.486
	98	back	22.999
	100	back	23.042
yw	ACG20250710_01_025	mid/end
	10	front	19.075		21.9898
	23	front	15.055
	25	side	22.939
	43	side	26.957
	49	side	25.923
	51	polar	42.08
	52	polar	41.626
yw	ACG20250710_01_026	end
	20	back	5.854		6.11767
	33	front	3.851
	41	side	5.813
	46	polar	16.104
	80	front	9.893
	83	front	4.08
	90	polar	15.119
	91	side	7.215
yw	ACG20250710_01_027	end
	7	back	6.586		7.15317
	14	back	5.583
	31	side	7.788
	45	front	8.459
	60	polar	22.721
	104	front	7.566
	106	side	6.937
	114	polar	18.222
yw	ACG20250710_01_028	mid/end
	8	side	11.856		10.8474
	24	side	10.781
	25	front	10.348
	45	polar	24.637
	46	side	7.65
	49	side	13.602
	74	polar	25.65
yw	ACG20250710_01_029	mid/end
	17	front	7.916		7.2665
	35	front	5.469
	45	side	10.038
	62	side	5.643
	63	polar	22.424
	64	polar	20.011
yw	ACG20250710_01_032	begin/mid
	14	side	7.472		7.10117
	32	side	8.726
	36	front	5.9
	39	front	6.048
	50	back	8.39
	63	polar	14.615
	64	polar	11.919
	72	front	6.071
yw	ACG20250710_01_033	mid/end
	5	back	14.551		13.1116
	26	front	11.698
	39	side	10.702
	72	front	15.142
	90	side	13.465
	107	polar	22.481
	118	polar	18.548
yw	ACG20250710_01_035	mid
	17	back	12.932		13.5309
	19	back	17.684
	37	polar	22.505
	84	side	9.691
	95	polar	21.225
	105	side	10.176
	114	front	16.74
	122	front	15.812
	132	front	11.681
yw	ACG20250710_01_036	end
	0	front	5.031		6.99675
	8	side	8.049
	53	side	8.021
	61	back	6.886
	70	polar	30.356
	82	polar	31.235
ACG20250710_02
yw	ACG20250710_02_010	end
	5	front	0.667		0.65375
	54	back	0.668
	72	polar	1.907
	100	polar	1.828
	101	side	0.677
	106	front	0.603
yw	ACG20250710_02_011	mid
	7	front	1.112		1.8398
	10	front	2.2
	13	back	1.953
	21	side	1.841
	45	side	2.093
	49	polar	4.254
	59	polar	3.926
yw	ACG20250710_02_012	end
	4	back	0.909		1.5545
	21	front	0.688
	25	front	1.061
	44	front	2.483
	56	side	1.653
	58	side	2.533
	88	polar (both polar cells)	5.628
yw	ACG20250710_02_013	end
	6	side	0.557		0.4812
	13	back	0.449
	30	side	0.514
	37	polar	1.401
	59	front	0.494
	63	side	0.392
	65	polar	1.229
yw	ACG20250710_02_014	mid/end
	33	front	1.135		1.215
	36	side	2.831
	46	front	0.65
	60	polar	2.991
	64	polar	3.268
	75	side	0.76
	81	back	0.699
yw	ACG20250710_02_015	mid/end
	4	front	24.2		24.048
	38	front	27.314
	59	back	23.225
	93	polar	41.902
	95	polar	42.241
	97	back	29.638
	99	side	21.433
	107	side	18.478
yw	ACG20250710_02_030	end
	18	back	2.134		2.2245
	21	side	2.506
	27	front	1.502
	56	polar	5.849
	65	side	2.756
	66	polar	7.053
yw	ACG20250710_02_031	mid/end
	23	side	0.981		1.3954
	29	side	1.089
	34	front	1.212
	42	side	1.512
	57	side	2.183
	66	polar	3.192
	67	polar	3.072
yw	ACG20250710_02_033	end
	4	back	1.159		1.131
	32	polar	3.171
	38	polar	3.306
	51	front	0.993
	59	front	1.16
	66	front	1.212
yw	ACG20250710_02_035	mid
	10	front	24.841		29.9834
	11	front	27.796
	22	back	37.667
	25	back	34.711
	45	polar	72.154
	50	polar	83.464
	51	front	24.902
yw	ACG20250710_02_037	mid/end
	24	back	36.762		30.6272
	46	polar	62.03
	73	side	42.095
	100	polar	47.91
	108	front	21.847
	115	front	29.033
	116	front	28.812
	120	side	25.214
yw	ACG20250710_02_038	mid
	3	back	2.241		1.71
	44	front	1.94
	59	side	1.623
	82	polar	3.35
	84	polar	3.794
	89	front	1.286
	95	side	1.46
yw	ACG20250710_02_039	mid
	5	back	19.284		17.5404
	24	side	14.336
	44	side	16.202
	70	polar	39.375
	84	front	15.181
	93	front	22.699
	97	polar	45.55
yw	ACG20250710_02_040	mid
	24	side	15.829		14.128
	40	side	20.425
	114	side	10.604
	144	front	10.039
	150	side	13.743
	156	polar (both polar cells)	42.786
yw	ACG20250710_02_041	begin/mid
	5	back	40.286		33.697
	19	side	37.259
	26	back	38.938
	57	front	24.525
	61	front	28.947
	74	side	32.227
	78	polar	58.686
	82	polar	55.097
yw	ACG20250710_02_043	begin
	18	back	83.94		70.8048
	24	back	93.767
	40	side	79.206
	52	side	63.692
	53	polar	94.13
	82	polar	83.087
	106	front	45.253
	115	front	58.971
Panel C	Image ID, nuclei surface ID		Emerin Mean Fluorescent Intensity	Emerin Average Front Border Cells	Emerin Average Side Border Cells	Emerin Average Back Border Cells
ACG20250411_01								Table Analyzed	Combined Data Emerin Fluorescent Mean Intensity Polar Cell vs Border Cell Early
yw	ACG20250411_01_012	begin
	5	front	19.442	19.5383		28.042		Column B	Border Cell
	6	front	18.962					vs.	vs.
	7	back	27.788					Column A	Polar Cell
	11	back	28.317
	12	back	28.021					Paired t test
	18	front	20.211					P value	<0.0001
	20	polar	33.83					P value summary	****
	21	polar	34.716					Significantly different (P < 0.05)?	Yes
								One- or two-tailed P value?	Two-tailed
yw	ACG20250411_01_014	begin						t, df	t=8.755, df=38
	1	back - trailing	22.695	9.688		23.1225		Number of pairs	39
	4	polar	24.992
	5	front - lead	9.688					How big is the difference?
	6	back	23.55					Mean of differences (B - A)	-8.824
	19	polar	31.491					SD of differences	6.295
								SEM of differences	1.008
yw	ACG20250411_01_015	begin						95% confidence interval	-10.86 to -6.784
	9	back	36.153	19.289		36.161		R squared (partial eta squared)	0.6685
	10	back	36.169
	12	front	15.316					How effective was the pairing?
	13	front	17.434					Correlation coefficient (r)	0.9743
	22	polar	37.431					P value (one tailed)	<0.0001
	38	front	20.662					P value summary	****
	48	polar	35.964					Was the pairing significantly effective?	Yes
	50	front	23.744
yw	ACG20250411_01_017	begin
	6	back	29.851	21.3727		25.3813
	21	back	21.306
	34	back	24.987
	56	front	21.363
	84	polar	26.291
	88	polar	40.517
	89	front	20.172
	90	front	22.583
yw	ACG20250411_01_039	begin
	1	back	34.823	41.506		37.4585
	5	back	40.094
	48	polar	59.086
	57	polar	46.403
	76	front	44.214
	78	front	39.566
	122	front	43.43
	128	front	38.814
yw	ACG20250411_01_042	begin
	0	side	34.21	38.0475	38.171	41.664
	4	front	39.762
	9	back	41.664
	59	side	42.132
	66	front	36.333
	112	polar	52.202
	119	polar	58.021
ACG20250419_02
yw	ACG20250419_02_034	begin
	40	front	15.625	15.7948		22.3893
	44	front	13.1
	68	front	19.126
	84	front	15.328
	95	back	18.564
	103	back	20.031
	112	back	25.095
	121	back	25.867
	125	polar	21.116
	129	polar	23.427
yw	ACG20250419_02_041	Begin
	50	side	6.214		7.99483
	55	side	6.803
	73	polar	19.742
	112	side	10.227
	123	side	8.073
	135	side	7.706
	171	side	8.946
	175	polar	16.461
yw	ACG20250419_02_042	Begin
	8	side	6.268		7.4772
	36	side	5.347
	78	side	7.397
	79	side	11.874
	87	side	6.5
	88	polar	16.347
	89	polar	15.849
ACG20250503_02
yw	ACG20250503_02_20	begin
	2	back	19.053	16.572	21.8195	19.053
	11	front	16.587
	13	front	16.557
	21	side	24.103
	25	polar	35.833
	74	side	19.536
	75	polar	39.14
yw	ACG20250503_02_55	begin
	0	back	8.24	6.6085	8.531	5.583
	5	front	7.608
	7	side	8.531
	38	back	2.926
	40	polar	10.796
	42	polar	10.661
	51	front	5.609
yw	ACG20250503_02_64	begin
	21	front	12.904	16.836		17.942
	38	back	18.983
	39	back	16.901
	43	polar	22.751
	44	polar	21.46
	58	front	19.137
	63	front	18.467
yw	ACG20250503_02_67	begin
	5	front	13.87	16.1337		13.844
	7	back	7.899
	25	back	16.175
	26	back	17.458
	29	front	16.353
	34	front	18.178
	40	polar	25.618
	46	polar	22.067
ACG20250503_03
yw	ACG20250503_03_029	begin
	13	side	12.284	11.784	11.1075	13.2725
	40	front	11.504
	54	front	12.166
	55	polar	14.869
	56	polar	16.657
	57	side	9.931
	58	back	13.652
	68	back	12.893
	72	front	11.682
yw	ACG20250503_03_030	begin
	9	back	3.296	3.171	3.168	3.714
	20	back	4.132
	26	side	3.168
	36	front	3.177
	42	front	3.165
	53	polar	4.573
	61	polar	3.948
yw	ACG20250503_03_032	Begin
	28	side	15.39	16.117	16.2662
	49	side	15.432
	52	front	16.117
	57	side	15.208
	60	polar	21.309
	61	polar	19.61
	64	side	19.035
yw	ACG20250503_03_033	begin
	16	side	3.487	1.795	2.94067	2.877
	30	side	2.423
	45	front	1.986
	48	front	1.604
	57	side	2.912
	101	polar	3.851
	105	polar	3.039
	108	back	2.877
yw	ACG20250503_03_034	begin
	25	back	8.752	6.3155	8.838	8.7305
	34	back	8.709
	53	front	5.219
	57	front	7.412
	62	side	8.23
	71	polar	10.705
	79	polar	10.927
	84	side	9.446
yw	ACG20250503_03_037	Begin
	30	side	10.025	8.622	9.77086
	33	side	9.544
	51	side	11.514
	52	side	9.007
	68	side	10.209
	98	side	9.198
	131	front	8.622
	133	polar	12.967
	138	side	8.899
	150	polar	12.901
yw	ACG20250503_03_040	Begin
	47	back	25.932		21.5974	25.932
	50	side	19.57
	58	side	21.45
	59	side	24.054
	99	polar	27.925
	107	side	23.619
	126	side	19.294
	130	polar	29.918
ACG20250531_02
yw	ACG20250531_02_015	begin
	11	back	21.549	13.663	20.424	23.438
	44	front	13.663
	55	side	19.147
	57	side	17.127
	63	side	19.38
	68	polar	21.777
	74	polar	25.373
	80	side	26.042
	84	back	25.327
yw	ACG20250531_02_016	begin
	12	side	21.626		19.3233
	17	side	17.897
	36	polar	26.352
	39	side	15.047
	40	side	20.369
	46	side	21.97
	47	polar	28.711
	51	side	19.031
yw	ACG20250531_02_021	begin
	40	side	77.577	68.788	69.0597
	49	side	60.926
	56	front	68.788
	67	polar	85.008
	81	side	57.678
	86	side	80.058
	87	polar	113.813
yw	ACG20250531_02_024	begin
	27	front	30.616	29.5367	30.7335	33.619
	34	front	30.105
	52	back	34.392
	81	back	32.846
	82	front	27.889
	102	polar	48.246
	103	polar	39.438
	104	side	30.533
	105	side	30.934
yw	ACG20250531_02_025	begin
	1	front	32.649	32.649	45.7885	77.4105
	43	side	43.73
	56	back	78.878
	68	back	75.943
	84	side	29.091
	100	side	64.995
	139	side	45.338
	140	polar	43.6
	141	polar	70.257
yw	ACG20250531_02_026	begin
	55	front	18.675	22.199		28.543
	56	front	25.723
	63	back	26.691
	77	back	27.363
	78	polar (possibly both polar cells)	33.623
	79	back	31.575
ACG20250628_01
yw	ACG20250628_01_024	Begin
	13	side	27.833		26.6857
	17	side	23.872
	19	side	18.807
	29	side	26.492
	51	side	28.484
	53	side	25.565
	65	polar	40.129
	67	side	35.747
	69	polar	51.498
yw	ACG20250628_01_025	begin
	0	front	21.53	21.53	26.62
	9	side	24.804
	25	side	31.615
	31	side	23.441
	33	polar	46.699
	35	polar	39.049
yw	ACG20250628_01_032	begin
	13	front	39.907	39.907	39.2827	47.637
	22	side	42.003
	26	side	41.439
	30	back	47.637
	43	side	34.406
	57	polar	43.313
	62	polar	55.466
yw	ACG20250628_01_033	begin
	12	front	6.614	6.614	8.709	7.292
	31	side	7.914
	35	back	7.292
	38	side	8.915
	44	side	9.2
	46	side	8.807
	54	polar	11.907
	61	polar	13.384
yw	ACG20250628_01_037	begin
	15	back - trailing	31.525	29.8835	23.745	28.0083
	42	back	21.545
	62	front	25.568
	87	front	34.199
	106	side	23.745
	116	polar	35.464
	121	polar	34.576
	125	back - trailing	30.955
yw	ACG20250628_01_039	begin
	23	front	33.383	33.383	41.4785	36.7515
	36	side	37.831
	39	side	45.126
	46	polar	54.307
	48	polar	46.046
	50	back	33.864
	54	back	39.639
yw	ACG20250628_01_041	begin
	8	side	35.153		39.043	37.532
	15	back	37.532
	20	side	32.159
	41	side	41.332
	48	side	47.528
	54	polar	56.645
	57	polar	54.11
ACG20250710_01
yw	ACG20250710_01_018	begin
	21	side	27.717	24.725	29.2167	21.9865
	27	back	19.581
	31	back	24.392
	67	side	28.113
	71	front	24.725
	73	side	31.82
	74	polar	28.053
	75	polar	27.699
yw	ACG20250710_01_021	begin
	5	back	26.721		29.9325	26.721
	42	side	28.021
	52	side	28.736
	56	side	28.579
	69	polar	31.266
	71	polar	44.343
	73	side	34.394
yw	ACG20250710_01_022	begin
	62	side	31.684		31.5097
	64	side	32.129
	75	side	33.816
	94	side	31.51
	118	side	31.617
	124	polar	44.471
	132	polar	39.583
	135	side	28.631
	136	side	31.181
yw	ACG20250710_01_023	begin
	28	front	15.47	13.0915	14.073
	48	side	16.383
	65	front	10.713
	77	side	10.277
	78	side	15.559
	89	polar	25.02
	94	polar	17.733
yw	ACG20250710_01_024	begin
	26	front	22.967	22.255	19.812	23.0537
	27	front	21.543
	48	side	19.812
	75	back	23.12
	80	polar	25.743
	83	polar	30.486
	98	back	22.999
	100	back	23.042
ACG20250710_02
yw	ACG20250710_02_043	begin
	18	back	83.94	52.112	71.449	88.8535
	24	back	93.767
	40	side	79.206
	52	side	63.692
	53	polar	94.13
	82	polar	83.087
	106	front	45.253
	115	front	58.971
Panel D	Image ID, nuclei surface ID		Emerin Mean Fluorescent Intensity	Emerin Average polar cell mean intensity	Emerin Average border cell mean intensity	Emerin border cell/polar cell
								Table Analyzed	Combined Data Emerin Fluorescent Mean Intensity Polar Cell vs Border Middle
ACG20250411_01
yw	ACG20250411_01_051	mid						Column B	Border Cell
	0	back - trailing	46.475	80.1905	31.5057	0.392885		vs.	vs.
	15	back	30.114					Column A	Polar Cell
	18	back	30.033
	28	polar	80.976					Paired t test
	32	polar	79.405					P value	<0.0001
	34	front	26.855					P value summary	****
	36	front	28.69					Significantly different (P < 0.05)?	Yes
	40	front	26.867					One- or two-tailed P value?	Two-tailed
								t, df	t=5.443, df=35
yw	ACG20250411_01_052	mid						Number of pairs	36
	20	back	34.03	49.304	33.682	0.683149
	21	side	20.807					How big is the difference?
	51	polar	47.958					Mean of differences (B - A)	-12.05
	78	front	35.994					SD of differences	13.28
	79	front	38.839					SEM of differences	2.213
	96	side	38.74					95% confidence interval	-16.54 to -7.553
	104	polar	50.65					R squared (partial eta squared)	0.4584
								How effective was the pairing?
ACG20250419_02								Correlation coefficient (r)	0.912
yw	ACG20250419_02_028	mid						P value (one tailed)	<0.0001
	6	back	5.325	9.737	4.3568	0.447448		P value summary	****
	49	polar	8.946					Was the pairing significantly effective?	Yes
	50	polar	10.528
	55	front	3.782
	59	front	2.653
	60	front	5.591
	61	front	4.433
yw	ACG20250419_02_030	mid
	30	back	5.652	9.153	5.06233	0.553079
	31	back	5.823
	36	side	6.211
	43	side	6.051
	47	polar	9.507
	48	polar	8.799
	56	front	3.097
	59	front	3.54
yw	ACG20250419_02_031	begin/mid
	9	back	3.771	5.7515	2.87967	0.500681
	21	back	3.674
	25	side	2.343
	58	polar	5.144
	60	polar	6.359
	61	side	3.152
	63	front	2.489
	66	front	1.849
yw	ACG20250419_02_043	begin/mid
	15	back	3.028	6.252	3.54643	0.567247
	18	back	4.478
	20	back	4.169
	21	side	5.039
	37	front	4.333
	39	front	1.179
	41	front	2.599
	45	polar	6.155
	49	polar	6.349
yw	ACG20250419_02_044	begin/mid
	8	back	3.112	4.285	2.3398	0.546044
	32	side	2.5
	45	polar	4.105
	61	front	1.537
	63	front	1.883
	65	side	2.667
	75	polar	4.465
ACG20250503_02
yw	ACG20250503_02_23	Begin/mid
	3	front	14.963	17.206	17.6582	1.02628
	19	front	14.064
	29	back	18.559
	39	back	16.822
	69	polar	16.312
	71	side	20.573
	72	side	20.968
	84	polar	18.1
yw	ACG20250503_02_25	begin/mid
	3	back	18.991	27.2545	16.0182	0.587727
	9	back	17.267
	10	front	13.943
	17	front	16.704
	27	front	17.502
	37	side	14.675
	53	polar	28.052
	67	polar	26.457
yw	ACG20250503_02_28	begin/mid
	0	front	16.841	31.0815	18.2262	0.5864
	1	back	23.437
	6	back	18.237
	15	front	15.095
	19	front	17.521
	42	polar	27.364
	45	polar	34.799
yw	ACG20250503_02_51	mid
	0	side	10.487	26.385	11.153	0.422702
	20	back	7.369
	48	polar	23.669
	53	front	12.84
	55	back	12.648
	68	front	12.421
	72	polar	29.101
yw	ACG20250503_02_62	begin/mid
	0	back	22.504	41.979	24.3217	0.579377
	44	side	22.42
	57	back	24.165
	60	back	29.297
	64	polar	37.203
	66	front	18.948
	68	front	28.596
	75	polar	46.755
ACG20250503_03
yw	ACG20250503_03_026	begin/mid
	53	back	23.896	37.152	23.7775	0.640006
	70	front	24.68
	111	front	18.211
	124	back	22.758
	137	polar	38.028
	144	side	31.968
	145	front	21.152
	155	polar	36.276
yw	ACG20250503_03_031	begin/mid
	13	back	18.758	11.0575	12.6531	1.1443
	14	back	20.105
	23	back	20.408
	26	back	13.714
	38	back	7.825
	40	front	9.12
	48	side	8.867
	57	back	8.812
	94	front	10.677
	97	front	7.941
	108	polar	11.205
	113	polar	10.91
	117	side	12.957
yw	ACG20250503_03_038	mid
	22	back	9.361	15.242	7.77983	0.510421
	25	back	8.646
	26	polar	14.728
	30	front	6.609
	51	front	10.005
	75	side	7.146
	80	polar	15.756
	81	front	4.912
yw	ACG20250503_03_041	mid
	5	back	3.697	6.656	3.9622	0.595282
	15	polar	7.567
	20	front	3.567
	26	side	3.616
	31	front	4.401
	40	side	4.53
	45	polar	5.745
ACG20250531_02
yw	ACG20250531_02_018	begin/mid
	22	back	11.695	12.8685	9.10229	0.707331
	36	back	10.268
	37	side	9.599
	45	polar	13.313
	68	side	9.006
	83	polar	12.424
	89	front	8.154
	100	side	8.112
	108	side	6.882
yw	ACG20250531_02_019	begin/mid
	17	back	16.376	29.886	14.889	0.498193
	49	front	15.674
	52	front	16.475
	55	front	11.031
	60	polar	27.291
	62	polar	32.481
yw	ACG20250531_02_027	begin/mid
	18	front	22.769	61.4495	36.8192	0.599178
	24	side	42.452
	46	side	38.962
	62	polar	62.212
	73	polar	60.687
	76	back	35.87
	79	side	41.09
	81	front	39.772
yw	ACG20250531_02_028	begin/mid
	16	front	42.447	86.542	40.8896	0.472483
	26	front	35.045
	31	front	38.7
	52	back	40.201
	59	side	48.055
	66	polar	82.781
	74	polar	90.303
ACG20250628_01
yw	ACG20250628_01_026	mid
	7	front	12.362	16.8605	13.668	0.810652
	22	side	11.423
	34	polar	14.652
	36	back	17.389
	44	polar	19.069
	53	side	13.066
	59	front	14.1
yw	ACG20250628_01_031	mid
	4	back	15.358	19.6605	14.4016	0.732514
	50	polar	15.827
	83	front	14.248
	119	front	14.61
	123	side	12.368
	130	side	15.424
	133	polar	23.494
yw	ACG20250628_01_034	begin/mid
	18	side	9.106	11.244	10.4963	0.933505
	20	back	5.263
	22	back	11.088
	32	polar	12.356
	37	polar	10.132
	61	front	10.907
	75	side	12.999
	77	front	13.615
yw	ACG20250628_01_035	mid
	8	back	8.27	8.645	7.872	0.910584
	20	side	6.992
	37	side	6.864
	44	front	8.813
	51	front	8.421
	66	polar	8.396
	69	polar	8.894
yw	ACG20250628_01_042	mid
	5	side	28.635	22.463	18.2345	0.811757
	16	front	15.42
	27	side	17.823
	40	side	16.984
	56	side	18.5
	80	side	12.045
	99	polar	23.769
	101	polar	21.157
yw	ACG20250628_01_043	mid
	1	front	32.347	37.701	29.8752	0.792424
	6	back	29.167
	20	side	28.312
	43	front	29.123
	58	front	28.12
	66	front	32.182
	69	polar	34.311
	74	polar	41.091
ACG20250710_01
yw	ACG20250710_01_019	mid
	6	front	16.649	24.8715	17.606	0.707878
	13	back	16.139
	23	back	10.86
	33	polar	29.33
	38	side	22.442
	53	side	21.94
	63	polar	20.413
yw	ACG20250710_01_020	mid
	1	back	31.518	40.1315	27.7772	0.692154
	6	front	20.814
	30	front	31.669
	42	front	24.17
	51	side	33.382
	61	polar	38.143
	104	polar	42.12
	106	side	25.11
yw	ACG20250710_01_032	begin/mid
	14	side	7.472	13.267	7.10117	0.53525
	32	side	8.726
	36	front	5.9
	39	front	6.048
	50	back	8.39
	63	polar	14.615
	64	polar	11.919
	72	front	6.071
yw	ACG20250710_01_035	mid
	17	back	12.932	21.865	13.5309	0.618836
	19	back	17.684
	37	polar	22.505
	84	side	9.691
	95	polar	21.225
	105	side	10.176
	114	front	16.74
	122	front	15.812
	132	front	11.681
ACG20250710_02
yw	ACG20250710_02_011	mid
	7	front	1.112	4.09	1.8398	0.449829
	10	front	2.2
	13	back	1.953
	21	side	1.841
	45	side	2.093
	49	polar	4.254
	59	polar	3.926
yw	ACG20250710_02_035	mid
	10	front	24.841	77.809	29.9834	0.385346
	11	front	27.796
	22	back	37.667
	25	back	34.711
	45	polar	72.154
	50	polar	83.464
	51	front	24.902
yw	ACG20250710_02_038	mid
	3	back	2.241	3.572	1.71	0.478723
	44	front	1.94
	59	side	1.623
	82	polar	3.35
	84	polar	3.794
	89	front	1.286
	95	side	1.46
yw	ACG20250710_02_039	mid
	5	back	19.284	42.4625	17.5404	0.41308
	24	side	14.336
	44	side	16.202
	70	polar	39.375
	84	front	15.181
	93	front	22.699
	97	polar	45.55
yw	ACG20250710_02_040	mid
	24	side	15.829	42.786	14.128	0.330201
	40	side	20.425
	114	side	10.604
	144	front	10.039
	150	side	13.743
	156	polar (both polar cells)	42.786
yw	ACG20250710_02_041	begin/mid
	5	back	40.286	56.8915	33.697	0.592303
	19	side	37.259
	26	back	38.938
	57	front	24.525
	61	front	28.947
	74	side	32.227
	78	polar	58.686
	82	polar	55.097
Panel E	Image ID, nuclei surface ID		Emerin Mean Fluorescent Intensity	Emerin Average polar cell mean intensity	Emerin Average border cell mean intensity	Emerin border cell/polar cell
								Table Analyzed	Combined Data Emerin Fluorescent Mean Intensity Polar Cell vs Border Cell Late
ACG20250411_01
yw	ACG20250411_01_016	end						Column B	Border Cell
	14	back	10.659	35.8005	11.6262	0.324749		vs.	vs.
	18	back	9.887					Column A	Polar Cell
	22	back	13.931
	36	polar	38.415					Paired t test
	41	polar	33.186					P value	<0.0001
	46	front	9.228					P value summary	****
	51	front	15.346					Significantly different (P < 0.05)?	Yes
	55	front	10.706					One- or two-tailed P value?	Two-tailed
								t, df	t=9.870, df=52
yw	ACG20250411_01_018	end						Number of pairs	53
	1	back	15.527	44.343	17.286	0.389825
	11	polar	45.656					How big is the difference?
	36	front	19.452					Mean of differences (B - A)	-11.49
	49	polar	43.03					SD of differences	8.474
	55	front	20.328					SEM of differences	1.164
	63	front	13.837					95% confidence interval	-13.82 to -9.152
								R squared (partial eta squared)	0.652
yw	ACG20250411_01_040	end
	4	side	10.976	30.8345	12.5285	0.406314		How effective was the pairing?
	29	back	9.645					Correlation coefficient (r)	0.8699
	39	side	18.639					P value (one tailed)	<0.0001
	41	polar	32.544					P value summary	****
	43	side	10.854					Was the pairing significantly effective?	Yes
	54	polar	29.125
yw	ACG20250411_01_041	mid/end
	0	back	11.347	46.244	11.2344	0.242937
	16	front	7.713
	27	front	7.701
	29	front	6.817
	30	back	22.594
	34	polar	46.463
	37	polar	46.025
ACG20250419_02
yw	ACG20250419_02_029	end
	49	front	7.928	19.1325	5.70567	0.298219
	54	front	3.848
	56	front	4.077
	66	back	5.7
	106	side	7.336
	113	polar	20.847
	115	side	5.345
	119	polar	17.418
yw	ACG20250419_02_033	mid/end
	0	front	4.559	10.696	4.864	0.454749
	7	front	5.699
	21	front	3.914
	22	front	3.731
	34	side	6.417
	53	polar	9.044
	54	polar	12.348
yw	ACG20250419_02_035	mid/end
	30	side	2.531	5.844	2.117	0.362252
	39	front	1.936
	83	polar	6.121
	84	polar	5.567
	86	back	2.432
	92	side	2.099
	94	front	1.222
	95	side	2.482
yw	ACG20250419_02_036	mid/end
	10	back	2.323	11.344	3.092	0.272567
	22	side	4.198
	39	side	3.972
	50	side	3.234
	54	polar	10.816
	71	polar	11.872
	83	front	2.271
	87	front	2.554
yw	ACG20250419_02_039	mid/end
	8	back	5.857	11.6715	5.175	0.443388
	18	side	6.059
	25	front	3.48
	31	side	5.187
	32	side	5.659
	47	polar	11.564
	53	polar	11.779
	54	front	4.808
ACG20250503_02
yw	ACG20250503_02_24	end
	22	back	6.174	22.6965	5.4894	0.241861
	35	side	4.219
	41	side	5.909
	51	front	5.055
	63	front	6.09
	90	polar	22.45
	95	polar	22.943
yw	ACG20250503_02_26	mid/end
	2	polar	16.215	15.0335	9.3115	0.619383
	51	front	16.621
	78	polar	13.852
	104	side	7.489
	132	front	8.167
	143	front	4.969
yw	ACG20250503_02_30	mid/end
	7	front	4.53	10.1765	5.8922	0.579001
	9	front	3.569
	14	front	6.885
	69	polar	8.923
	76	polar	11.43
	83	back	7.764
	94	back	6.713
yw	ACG20250503_02_31	end
	28	front	8.152	19.7635	7.4515	0.377033
	34	front	6.4
	56	polar	20.196
	64	front	6.274
	70	back	9.243
	79	polar	19.331
	81	side	8.196
	83	side	6.444
yw	ACG20250503_02_33	mid/end
	9	back	16.686	24.9215	15.7928	0.633702
	14	back	17.594
	20	front	15.619
	46	polar	25.248
	68	front	17.721
	73	front	11.344
	74	polar	24.595
yw	ACG20250503_02_50	end
	8	side	10.847	32.926	13.2404	0.402126
	17	front	12.498
	24	front	12.791
	63	side	12.352
	64	side	17.714
	81	polar	33.978
	88	polar	31.874
yw	ACG20250503_02_52	mid/end
	0	back	5.373	19.7525	6.53033	0.330608
	6	front	6.388
	19	side	6.456
	68	front	6.574
	69	polar	20.344
	73	front	4.416
	80	side	9.975
	81	polar	19.161
yw	ACG20250503_02_53	end
	3	back	15.479	23.466	11.1486	0.475096
	14	front	10.172
	32	front	7.852
	57	front	8.663
	65	back	13.577
	91	polar	23.239
	95	polar	23.693
yw	ACG20250503_02_54	end
	8	front	7.187	25.084	7.6434	0.304712
	10	front	5.704
	16	back	7.025
	17	front	7.206
	36	back	11.095
	85	polar	26.48
	100	polar	23.688
yw	ACG20250503_02_56	end
	6	side	4.873	14.1735	4.79883	0.338578
	26	polar	13.312
	28	back	6.067
	55	back	5.574
	82	front	3.535
	117	front	4.12
	123	front	4.624
	128	polar	15.035
yw	ACG20250503_02_57	end
	49	front	9.668	25.1435	9.667	0.384473
	92	polar	23.122
	139	side	11.519
	162	back	8.351
	179	back	11.239
	181	polar	27.165
	192	front	7.558
yw	ACG20250503_02_58	mid/end
	0	back	12.059	21.9325	14.6854	0.669573
	40	front	15.519
	50	polar	22.526
	59	polar	21.339
	62	back	12.859
	63	front	15.237
	70	front	17.753
yw	ACG20250503_02_59	mid/end
	4	back - trailing cell	17.647	27.388	12.7287	0.464755
	11	back	17.825
	12	polar	26.256
	37	polar	28.52
	54	front	14.22
	57	front	11.68
	61	front	12.886
	67	side	14.843
yw	ACG20250503_02_60	end
	6	back	14.248	50.7135	13.9124	0.274333
	28	front	10.214
	39	polar	51.551
	41	front	18.368
	46	front	11.195
	50	front	15.537
	51	polar	49.876
ACG20250503_03
yw	ACG20250503_03_028	mid/end
	13	side	8.229	12.037	7.8026	0.648218
	20	side	8.704
	22	polar	12.573
	23	side	9.072
	24	front	4.058
	27	polar	11.501
	28	side	8.95
yw	ACG20250503_03_035	end
	9	front	5.415	10.645	5.1638	0.485092
	17	side	3.105
	29	side	4.926
	56	side	6.655
	57	side	5.718
	70	polar	12.147
	76	polar	9.143
yw	ACG20250503_03_039	mid/end
	15	back	5.481	8.9645	4.5735	0.510179
	16	back	4.794
	63	side	5.123
	96	front	4.158
	101	front	3.425
	106	polar	8.898
	107	polar	9.031
	108	front	4.46
yw	ACG20250503_03_042	mid/end
	16	front	4.134	7.111	5.1305	0.721488
	19	front	6.279
	24	back	4.858
	47	polar	6.461
	53	front	5.251
	54	polar	7.761
yw	ACG20250503_03_043	end
	11	front	1.118	2.6225	1.427	0.544137
	35	front	1.6
	37	front	1.369
	43	side	1.288
	50	back	1.76
	54	polar	2.654
	63	polar	2.591
yw	ACG20250503_03_044	end
	10	back	3.619	12.5195	4.89917	0.391323
	14	back	6.512
	20	side	6.83
	22	side	5.832
	26	polar	10.884
	37	front	3.426
	44	polar	14.155
	47	front	3.176
yw	ACG20250503_03_047	mid/end
	27	front	8.013	14.1555	7.8165	0.552188
	30	front	6.838
	42	front	8.22
	50	side	8.195
	61	polar	12.457
	66	polar	15.854
ACG20250531_02
yw	ACG20250531_02_014	mid/end
	19	back	11.727	31.73	11.6774	0.368024
	36	back	12.945
	40	front	15.191
	47	front	9.212
	58	front	9.312
	59	polar	26.875
	71	polar	36.585
yw	ACG20250531_02_017	mid/end
	0	back	24.615	20.2345	13.188	0.651758
	8	side	12.755
	37	front	9.628
	49	polar	20.271
	55	polar	20.198
	58	front	10.29
	71	front	8.652
yw	ACG20250531_02_020	mid/end
	59	front	7.724	16.762	7.6595	0.456956
	67	front	6.264
	74	front	7.216
	93	back	8.265
	104	back	10.159
	106	side	6.329
	121	polar	16.28
	124	polar	17.244
yw	ACG20250531_02_022	mid/end
	8	front	21.487	43.5815	22.775	0.522584
	10	front	12.557
	28	front	21.979
	36	front	18.492
	67	polar	45.112
	69	polar	42.051
	70	side	27.865
	77	side	28.5
	80	back	28.545
ACG20250628_01
yw	ACG20250628_01_028	end
	6	side	4.747	11.0185	4.7956	0.435232
	12	front	3.275
	21	front	3.571
	38	back	6.894
	41	back	5.491
	48	polar	8.795
	52	polar	13.242
yw	ACG20250628_01_036	end
	0	back	13.905	24.3645	15.9744	0.655644
	42	side	19.247
	71	side	15.056
	73	front	13.717
	77	polar	23.661
	80	polar	25.068
	82	side	19.322
	84	front	17.192
	86	front	13.382
yw	ACG20250628_01_038	mid/end
	12	front	9.013	18.473	10.251	0.554918
	25	front	11.495
	47	side	8.857
	74	polar	18.235
	86	back	10.578
	96	back	11.312
	104	polar	18.711
ACG20250710_01
yw	ACG20250710_01_025	mid/end
	10	front	19.075	41.853	21.9898	0.525406
	23	front	15.055
	25	side	22.939
	43	side	26.957
	49	side	25.923
	51	polar	42.08
	52	polar	41.626
yw	ACG20250710_01_026	end
	20	back	5.854	15.6115	6.11767	0.391869
	33	front	3.851
	41	side	5.813
	46	polar	16.104
	80	front	9.893
	83	front	4.08
	90	polar	15.119
	91	side	7.215
yw	ACG20250710_01_027	end
	7	back	6.586	20.4715	7.15317	0.349421
	14	back	5.583
	31	side	7.788
	45	front	8.459
	60	polar	22.721
	104	front	7.566
	106	side	6.937
	114	polar	18.222
yw	ACG20250710_01_028	mid/end
	8	side	11.856	25.1435	10.8474	0.43142
	24	side	10.781
	25	front	10.348
	45	polar	24.637
	46	side	7.65
	49	side	13.602
	74	polar	25.65
yw	ACG20250710_01_029	mid/end
	17	front	7.916	21.2175	7.2665	0.342477
	35	front	5.469
	45	side	10.038
	62	side	5.643
	63	polar	22.424
	64	polar	20.011
yw	ACG20250710_01_033	mid/end
	5	back	14.551	20.5145	13.1116	0.639138
	26	front	11.698
	39	side	10.702
	72	front	15.142
	90	side	13.465
	107	polar	22.481
	118	polar	18.548
yw	ACG20250710_01_036	end
	0	front	5.031	30.7955	6.99675	0.2272
	8	side	8.049
	53	side	8.021
	61	back	6.886
	70	polar	30.356
	82	polar	31.235
ACG20250710_02
yw	ACG20250710_02_010	end
	5	front	0.667	1.8675	0.65375	0.350067
	54	back	0.668
	72	polar	1.907
	100	polar	1.828
	101	side	0.677
	106	front	0.603
yw	ACG20250710_02_012	end
	4	back	0.909	5.628	1.5545	0.276208
	21	front	0.688
	25	front	1.061
	44	front	2.483
	56	side	1.653
	58	side	2.533
	88	polar (both polar cells)	5.628
yw	ACG20250710_02_013	end
	6	side	0.557	1.315	0.4812	0.365932
	13	back	0.449
	30	side	0.514
	37	polar	1.401
	59	front	0.494
	63	side	0.392
	65	polar	1.229
yw	ACG20250710_02_014	mid/end
	33	front	1.135	3.1295	1.215	0.388241
	36	side	2.831
	46	front	0.65
	60	polar	2.991
	64	polar	3.268
	75	side	0.76
	81	back	0.699
yw	ACG20250710_02_015	mid/end
	4	front	24.2	42.0715	24.048	0.571598
	38	front	27.314
	59	back	23.225
	93	polar	41.902
	95	polar	42.241
	97	back	29.638
	99	side	21.433
	107	side	18.478
yw	ACG20250710_02_030	end
	18	back	2.134	6.451	2.2245	0.34483
	21	side	2.506
	27	front	1.502
	56	polar	5.849
	65	side	2.756
	66	polar	7.053
yw	ACG20250710_02_031	mid/end
	23	side	0.981	3.132	1.3954	0.44553
	29	side	1.089
	34	front	1.212
	42	side	1.512
	57	side	2.183
	66	polar	3.192
	67	polar	3.072
yw	ACG20250710_02_033	end
	4	back	1.159	3.2385	1.131	0.349236
	32	polar	3.171
	38	polar	3.306
	51	front	0.993
	59	front	1.16
	66	front	1.212
yw	ACG20250710_02_037	mid/end
	24	back	36.762	54.97	30.6272	0.557161
	46	polar	62.03
	73	side	42.095
	100	polar	47.91
	108	front	21.847
	115	front	29.033
	116	front	28.812
	120	side	25.214

### Sheet: Supplementary Figure 4
Panel A
	Image ID, nuclei surface ID		Lamin B Mean Fluorescent Intensity	Lamin B Average Front Border Cells	Lamin B Average Side Border Cells	Lamin B Average Back Border Cells			Table Analyzed	Combined Data Lamin B Fluorescent Mean Intensity Front - Back Early, Middle, Late
ACG20250411_01
yw	ACG20250411_01_012	begin							Column B	Middle
	5	front	18.763	18.8133		12.0413			vs.	vs.
	6	front	20.511						Column A	Early
	7	back	12.57
	11	back	13.375						Unpaired t test
	12	back	10.179						P value	0.4927
	18	front	17.166						P value summary	ns
	20	polar	16.498						Significantly different (P < 0.05)?	No
	21	polar	20.005						One- or two-tailed P value?	Two-tailed
									t, df	t=0.6946, df=30
yw	ACG20250411_01_014	begin
	1	back - trailing	15.689	31.836		16.8675			How big is the difference?
	4	polar	14.648						Mean of column A	3.006
	5	front - lead	31.836						Mean of column B	1.796
	6	back	18.046						Difference between means (B - A) ± SEM	-1.210 ± 1.742
	19	polar	17.975						95% confidence interval	-4.767 to 2.347
									R squared (eta squared)	0.01583
yw	ACG20250411_01_015	begin
	9	back	16.879	23.1255		17.3545			F test to compare variances
	10	back	17.83						F, DFn, Dfd	1.934, 15, 15
	12	front	28.825						P value	0.2131
	13	front	23.828						P value summary	ns
	22	polar	16.392						Significantly different (P < 0.05)?	No
	38	front	21.494
	48	polar	16.39						Data analyzed
	50	front	18.355						Sample size, column A	16
									Sample size, column B	16
yw	ACG20250411_01_016	end
	14	back	26.691	26.0167		27.211
	18	back	29.84
	22	back	25.102						Table Analyzed	Combined Data Lamin B Fluorescent Mean Intensity Front - Back Early, Middle, Late
	36	polar	31.523
	41	polar	22.258						Column C	Late
	46	front	23.675						vs.	vs.
	51	front	21.796						Column B	Middle
	55	front	32.579
									Unpaired t test
yw	ACG20250411_01_017	begin							P value	0.8977
	6	back	15.638	14.9263		15.7883			P value summary	ns
	21	back	14.193						Significantly different (P < 0.05)?	No
	34	back	17.534						One- or two-tailed P value?	Two-tailed
	56	front	16.77						t, df	t=0.1295, df=36
	84	polar	15.024
	88	polar	22.494						How big is the difference?
	89	front	14.499						Mean of column B	1.796
	90	front	13.51						Mean of column C	1.999
									Difference between means (C - B) ± SEM	0.2023 ± 1.563
yw	ACG20250411_01_018	end							95% confidence interval	-2.967 to 3.371
	1	back	45.451	53.8153		45.451			R squared (eta squared)	0.0004653
	11	polar	32.225
	36	front	46.023						F test to compare variances
	49	polar	35.233						F, DFn, Dfd	1.630, 21, 15
	55	front	53.84						P value	0.3357
	63	front	61.583						P value summary	ns
									Significantly different (P < 0.05)?	No
yw	ACG20250411_01_039	begin
	1	back	11.012	16.4112		14.337			Data analyzed
	5	back	17.662						Sample size, column B	16
	48	polar	19.546						Sample size, column C	22
	57	polar	17.5
	76	front	20.762
	78	front	15.632
	122	front	13.185						Table Analyzed	Combined Data Lamin B Fluorescent Mean Intensity Front - Back Early, Middle, Late
	128	front	16.066
									Column C	Late
yw	ACG20250411_01_040	end							vs.	vs.
	4	side	16.632		18.2583	16.265			Column A	Early
	29	back	16.265
	39	side	21.238						Unpaired t test
	41	polar	27.888						P value	0.573
	43	side	16.905						P value summary	ns
	54	polar	18.758						Significantly different (P < 0.05)?	No
									One- or two-tailed P value?	Two-tailed
yw	ACG20250411_01_041	mid/end							t, df	t=0.5688, df=36
	0	back	36.47	45.107		30.4035
	16	front	35.165						How big is the difference?
	27	front	57.442						Mean of column A	3.006
	29	front	42.714						Mean of column C	1.999
	30	back	24.337						Difference between means (C - A) ± SEM	-1.007 ± 1.771
	34	polar	20.984						95% confidence interval	-4.599 to 2.584
	37	polar	25.675						R squared (eta squared)	0.008908
yw	ACG20250411_01_042	begin							F test to compare variances
	0	side	14.473	14.044	14.7775	14.539			F, DFn, Dfd	1.187, 15, 21
	4	front	13.276						P value	0.703
	9	back	14.539						P value summary	ns
	59	side	15.082						Significantly different (P < 0.05)?	No
	66	front	14.812
	112	polar	20.118						Data analyzed
	119	polar	19.284						Sample size, column A	16
									Sample size, column C	22
yw	ACG20250411_01_051	mid
	0	back - trailing	21.218	35.716		25.488
	15	back	29.288
	18	back	25.958
	28	polar	37.1
	32	polar	38.925
	34	front	33.633
	36	front	49.742
	40	front	23.773
yw	ACG20250411_01_052	mid
	20	back	24.586	23.0845	31.0305	24.586
	21	side	36.379
	51	polar	24.132
	78	front	23.825
	79	front	22.344
	96	side	25.682
	104	polar	27.358
ACG20250503_02
yw	ACG20250503_02_20	begin
	2	back	18.937	23.1665	19.73	9.4685
	11	front	25.089
	13	front	21.244
	21	side	19.543
	25	polar	19.068
	74	side	19.917
	75	polar	17.235
yw	ACG20250503_02_23	Begin/mid
	3	front	18.286	19.791	20.759	19.651
	19	front	21.296
	29	back	19.281
	39	back	20.021
	69	polar	16.084
	71	side	20.896
	72	side	20.622
	84	polar	19.284
yw	ACG20250503_02_24	end
	22	back	21	22.599	25.2605	21
	35	side	27.782
	41	side	22.739
	51	front	26.713
	63	front	18.485
	90	polar	13.076
	95	polar	10.664
yw	ACG20250503_02_25	begin/mid
	3	back	14.313	13.9147	12.485	13.199
	9	back	12.085
	10	front	15.137
	17	front	13.683
	27	front	12.924
	37	side	12.485
	53	polar	10.857
	67	polar	12.446
yw	ACG20250503_02_26	mid/end
	2	polar	12.047	17.975	16.404
	51	front	10.816
	78	polar	12.651
	104	side	16.404
	132	front	17.69
	143	front	25.419
yw	ACG20250503_02_28	begin/mid
	0	front	19.062	19.6093		18.5025
	1	back	15.744
	6	back	21.261
	15	front	20.182
	19	front	19.584
	42	polar	13.319
	45	polar	16.472
yw	ACG20250503_02_30	mid/end
	7	front	20.745	21.8257		17.586
	9	front	27.016
	14	front	17.716
	69	polar	15.33
	76	polar	18.48
	83	back	17.628
	94	back	17.544
yw	ACG20250503_02_31	end
	28	front	29.589	28.4403	30.4085	22.037
	34	front	25.685
	56	polar	22.662
	64	front	30.047
	70	back	22.037
	79	polar	30.037
	81	side	29.755
	83	side	31.062
yw	ACG20250503_02_33	mid/end
	9	back	20.579	20.0467		19.775
	14	back	18.971
	20	front	17.799
	46	polar	24.802
	68	front	20.363
	73	front	21.978
	74	polar	21.024
yw	ACG20250503_02_50	end
	8	side	26.016	16.556	24.9683
	17	front	11.876
	24	front	21.236
	63	side	24.294
	64	side	24.595
	81	polar	30.988
	88	polar	29.231
yw	ACG20250503_02_51	mid
	0	side	18.267	17.2525	18.267	22.3625
	20	back	23.85
	48	polar	20.535
	53	front	17.687
	55	back	20.875
	68	front	16.818
	72	polar	21.261
yw	ACG20250503_02_52	mid/end
	0	back	22.279	27.0553	23.394	22.279
	6	front	17.271
	19	side	23.782
	68	front	29.084
	69	polar	23.561
	73	front	34.811
	80	side	23.006
	81	polar	16.308
yw	ACG20250503_02_53	end
	3	back	19.265	21.7247		19.4745
	14	front	19.757
	32	front	25.645
	57	front	19.772
	65	back	19.684
	91	polar	20.37
	95	polar	19.527
yw	ACG20250503_02_54	end
	8	front	27.892	26.739		27.432
	10	front	22.711
	16	back	29.935
	17	front	29.614
	36	back	24.929
	85	polar	19.701
	100	polar	20.672
yw	ACG20250503_02_55	begin
	0	back	13.026	20.065	16.719	12.6585
	5	front	17.39
	7	side	16.719
	38	back	12.291
	40	polar	15.81
	42	polar	15.008
	51	front	22.74
yw	ACG20250503_02_56	end
	6	side	17.03	19.1073	17.03	20.7355
	26	polar	12.346
	28	back	23.121
	55	back	18.35
	82	front	17.016
	117	front	22.866
	123	front	17.44
	128	polar	17.621
yw	ACG20250503_02_57	end
	49	front	32.73	32.4695	31.35	39.1525
	92	polar	27.43
	139	side	31.35
	162	back	42.392
	179	back	35.913
	181	polar	34.006
	192	front	32.209
yw	ACG20250503_02_58	mid/end
	0	back	24.311	24.7173		25.6635
	40	front	25.244
	50	polar	24.626
	59	polar	28.462
	62	back	27.016
	63	front	25.006
	70	front	23.902
yw	ACG20250503_02_59	mid/end
	4	back - trailing cell	19.975	22.9887	23.637	21.154
	11	back	22.333
	12	polar	17.698
	37	polar	15.881
	54	front	24.444
	57	front	25.105
	61	front	19.417
	67	side	23.637
yw	ACG20250503_02_60	end
	6	back	22.131	27.4475		22.131
	28	front	25.663
	39	polar	14.383
	41	front	22.565
	46	front	34.788
	50	front	26.774
	51	polar	14.608
yw	ACG20250503_02_62	begin/mid
	0	back	22.237	29.7755	19.997	22.296
	44	side	19.997
	57	back	21.323
	60	back	23.328
	64	polar	26.217
	66	front	32.448
	68	front	27.103
	75	polar	29.946
yw	ACG20250503_02_64	begin
	21	front	14.78	14.1057		11.3035
	38	back	11.404
	39	back	11.203
	43	polar	11.181
	44	polar	11.448
	58	front	14.337
	63	front	13.2
yw	ACG20250503_02_67	begin
	5	front	17.214	14.422		18.778
	7	back	22.717
	25	back	18.161
	26	back	15.456
	29	front	13.031
	34	front	13.021
	40	polar	15.909
	46	polar	13.504
ACG20250628_01
yw	ACG20250628_01_024	Begin
	13	side	20.801		23.3327
	17	side	25.197
	19	side	12.933
	29	side	23.801
	51	side	27.509
	53	side	21.293
	65	polar	30.788
	67	side	31.795
	69	polar	35.701
yw	ACG20250628_01_025	begin
	0	front	27.564	27.564	29.5417
	9	side	28.171
	25	side	29.597
	31	side	30.857
	33	polar	41.299
	35	polar	36.598
yw	ACG20250628_01_026	mid
	7	front	24.796	24.0785	20.47	18.571
	22	side	20.3
	34	polar	20.439
	36	back	18.571
	44	polar	23.853
	53	side	20.64
	59	front	23.361
yw	ACG20250628_01_028	end
	6	side	12.624	12.416	12.624	12.7905
	12	front	12.079
	21	front	12.753
	38	back	11.75
	41	back	13.831
	48	polar	15.455
	52	polar	19.059
yw	ACG20250628_01_031	mid
	4	back	22.756	22.8755	22.28	22.756
	50	polar	25.582
	83	front	21.676
	119	front	24.075
	123	side	21.292
	130	side	23.268
	133	polar	29.792
yw	ACG20250628_01_032	begin
	13	front	22.737	22.737	24.9943	25.111
	22	side	27.452
	26	side	26.142
	30	back	25.111
	43	side	21.389
	57	polar	30.615
	62	polar	31.098
yw	ACG20250628_01_033	begin
	12	front	8.67	8.67	9.4585	9.045
	31	side	7.792
	35	back	9.045
	38	side	8.098
	44	side	10.24
	46	side	11.704
	54	polar	11.216
	61	polar	10.665
yw	ACG20250628_01_034	begin/mid
	18	side	9.811	14.141	13.1375	10.393
	20	back	11.382
	22	back	9.404
	32	polar	14.113
	37	polar	15.466
	61	front	13.723
	75	side	16.464
	77	front	14.559
yw	ACG20250628_01_035	mid
	8	back	10.222	11.8885	11.367	10.222
	20	side	11.119
	37	side	11.615
	44	front	11.481
	51	front	12.296
	66	polar	12.011
	69	polar	11.285
yw	ACG20250628_01_036	end
	0	back	19.655	24.7527	22.64	19.655
	42	side	23.129
	71	side	21.429
	73	front	21.4
	77	polar	24.069
	80	polar	25.664
	82	side	23.362
	84	front	25.931
	86	front	26.927
yw	ACG20250628_01_037	begin
	15	back - trailing	24.885	25.443	26.463	25.3047
	42	back	27.554
	62	front	24.817
	87	front	26.069
	106	side	26.463
	116	polar	29.115
	121	polar	30.891
	125	back - trailing	23.475
yw	ACG20250628_01_038	mid/end
	12	front	19.962	20.223	21.288	21.052
	25	front	20.484
	47	side	21.288
	74	polar	25.685
	86	back	22.406
	96	back	19.698
	104	polar	24.832
yw	ACG20250628_01_039	begin
	23	front	22.457	22.457	20.8805	16.759
	36	side	18.548
	39	side	23.213
	46	polar	27.081
	48	polar	24.425
	50	back	15.305
	54	back	18.213
yw	ACG20250628_01_041	begin
	8	side	26.314		27.3543	22.988
	15	back	22.988
	20	side	25.887
	41	side	28.353
	48	side	28.863
	54	polar	32.227
	57	polar	37.317
yw	ACG20250628_01_042	mid
	5	side	33.52	42.902	38.9342
	16	front	42.902
	27	side	36.844
	40	side	40.687
	56	side	39.692
	80	side	43.928
	99	polar	57.372
	101	polar	47.025
yw	ACG20250628_01_043	mid
	1	front	30.837	37.089	35.33	37.674
	6	back	37.674
	20	side	35.33
	43	front	33.108
	58	front	41.848
	66	front	42.563
	69	polar	45.19
	74	polar	48.381
ACG20250710_01
yw	ACG20250710_01_018	begin
	21	side	28.743	23.844	27.1447	23.7225
	27	back	20.814
	31	back	26.631
	67	side	26.438
	71	front	23.844
	73	side	26.253
	74	polar	26.076
	75	polar	26.03
yw	ACG20250710_01_019	mid
	6	front	24.419	24.419	27.6545	27.0125
	13	back	25.156
	23	back	28.869
	33	polar	25.827
	38	side	28.126
	53	side	27.183
	63	polar	24.49
yw	ACG20250710_01_020	mid
	1	back	44.087	49.7523	46.6855	44.087
	6	front	43.845
	30	front	56.119
	42	front	49.293
	51	side	44.862
	61	polar	60.296
	104	polar	58.107
	106	side	48.509
yw	ACG20250710_01_021	begin
	5	back	29.107		30.954	29.107
	42	side	28.224
	52	side	36.107
	56	side	27.032
	69	polar	32
	71	polar	39.471
	73	side	32.453
yw	ACG20250710_01_022	begin - not delaminated
	62	side	29.803		37.0053
	64	side	36.601
	75	side	35.327
	94	side	43.098
	118	side	40.695
	124	polar	39.84
	132	polar	37.888
	135	side	35.396
	136	side	38.117
yw	ACG20250710_01_023	begin
	28	front	22.904	20.6555	19.0013
	48	side	21.968
	65	front	18.407
	77	side	16.196
	78	side	18.84
	89	polar	25.236
	94	polar	19.481
yw	ACG20250710_01_024	begin
	26	front	24.444	23.892	19.549	26.7813
	27	front	23.34
	48	side	19.549
	75	back	26.532
	80	polar	28.512
	83	polar	31.437
	98	back	28.278
	100	back	25.534
yw	ACG20250710_01_025	mid/end
	10	front	52.373	56.191	62.6053
	23	front	60.009
	25	side	48.503
	43	side	54.575
	49	side	84.738
	51	polar	50.529
	52	polar	51.919
yw	ACG20250710_01_026	end
	20	back	18.754	26.0213	21.581	18.754
	33	front	22.07
	41	side	17.631
	46	polar	15.849
	80	front	19.933
	83	front	36.061
	90	polar	20.228
	91	side	25.531
yw	ACG20250710_01_027	end
	7	back	36.352	33.997	31.7015	37.6705
	14	back	38.989
	31	side	32.421
	45	front	30.723
	60	polar	20.842
	104	front	37.271
	106	side	30.982
	114	polar	19.086
yw	ACG20250710_01_028	mid/end
	8	side	29.539	32.837	33.95
	24	side	28.959
	25	front	32.837
	45	polar	19.604
	46	side	44.518
	49	side	32.784
	74	polar	24.285
yw	ACG20250710_01_029	mid/end
	17	front	34.513	38.69	33.1955
	35	front	42.867
	45	side	25.197
	62	side	41.194
	63	polar	43.817
	64	polar	30.686
yw	ACG20250710_01_030	mid/end
	0	trailing cell of ACG20250710_01_029	25.627
yw	ACG20250710_01_032	begin/mid
	14	side	13.195	20.078	15.1185	15.804
	32	side	17.042
	36	front	16.802
	39	front	22.214
	50	back	15.804
	63	polar	17.359
	64	polar	15.909
	72	front	21.218
yw	ACG20250710_01_033	mid/end
	5	back	13.976	20.0255	16.242	13.976
	26	front	14.305
	39	side	14.157
	72	front	25.746
	90	side	18.327
	107	polar	21.2
	118	polar	16.389
yw	ACG20250710_01_035	mid
	17	back	24.129	19.183	28.4355	21.3
	19	back	18.471
	37	polar	27.267
	84	side	31.671
	95	polar	28.03
	105	side	25.2
	114	front	18.574
	122	front	21.89
	132	front	17.085
yw	ACG20250710_01_036	end
	0	front	38.328	38.328	47.0565	46.507
	8	side	38.236
	53	side	55.877
	61	back	46.507
	70	polar	35.131
	82	polar	28.238
Panel B	Image ID, nuclei surface ID		Emerin Mean Fluorescent Intensity	Emerin Average Front Border Cells	Emerin Average Side Border Cells	Emerin Average Back Border Cells			Table Analyzed	Combined Data Emerin Fluorescent Mean Intensity Front - Back Border Cell/Polar Cell Early, Middle, Late
ACG20250411_01									Column B	Middle
yw	ACG20250411_01_012	begin							vs.	vs.
	5	front	19.442	19.5383		28.042			Column A	Early
	6	front	18.962
	7	back	27.788						Unpaired t test
	11	back	28.317						P value	0.7547
	12	back	28.021						P value summary	ns
	18	front	20.211						Significantly different (P < 0.05)?	No
	20	polar	33.83						One- or two-tailed P value?	Two-tailed
	21	polar	34.716						t, df	t=0.3140, df=54
yw	ACG20250411_01_014	begin							How big is the difference?
	1	back - trailing	22.695	9.688		23.1225			Mean of column A	-2.393
	4	polar	24.992						Mean of column B	-2.08
	5	front - lead	9.688						Difference between means (B - A) ± SEM	0.3128 ± 0.9963
	6	back	23.55						95% confidence interval	-1.685 to 2.310
	19	polar	31.491						R squared (eta squared)	0.001823
yw	ACG20250411_01_015	begin							F test to compare variances
	9	back	36.153	19.289		36.161			F, DFn, Dfd	1.096, 21, 33
	10	back	36.169						P value	0.7939
	12	front	15.316						P value summary	ns
	13	front	17.434						Significantly different (P < 0.05)?	No
	22	polar	37.431
	38	front	20.662						Data analyzed
	48	polar	35.964						Sample size, column A	22
	50	front	23.744						Sample size, column B	34
yw	ACG20250411_01_016	end
	14	back	10.659	11.76		11.4923
	18	back	9.887						Table Analyzed	Combined Data Emerin Fluorescent Mean Intensity Front - Back Border Cell/Polar Cell Early, Middle, Late
	22	back	13.931
	36	polar	38.415						Column C	Late
	41	polar	33.186						vs.	vs.
	46	front	9.228						Column B	Middle
	51	front	15.346
	55	front	10.706						Unpaired t test
									P value	0.0513
yw	ACG20250411_01_017	begin							P value summary	ns
	6	back	29.851	21.3727		25.3813			Significantly different (P < 0.05)?	No
	21	back	21.306						One- or two-tailed P value?	Two-tailed
	34	back	24.987						t, df	t=1.983, df=70
	56	front	21.363
	84	polar	26.291						How big is the difference?
	88	polar	40.517						Mean of column B	-2.08
	89	front	20.172						Mean of column C	-0.7906
	90	front	22.583						Difference between means (C - B) ± SEM	1.289 ± 0.6502
									95% confidence interval	-0.007458 to 2.586
yw	ACG20250411_01_018	end							R squared (eta squared)	0.05319
	1	back	15.527	17.8723		15.527
	11	polar	45.656						F test to compare variances
	36	front	19.452						F, DFn, Dfd	4.328, 33, 37
	49	polar	43.03						P value	<0.0001
	55	front	20.328						P value summary	****
	63	front	13.837						Significantly different (P < 0.05)?	Yes
yw	ACG20250411_01_039	begin							Data analyzed
	1	back	34.823	41.506		37.4585			Sample size, column B	34
	5	back	40.094						Sample size, column C	38
	48	polar	59.086
	57	polar	46.403
	76	front	44.214
	78	front	39.566						Table Analyzed	Combined Data Emerin Fluorescent Mean Intensity Front - Back Border Cell/Polar Cell Early, Middle, Late
	122	front	43.43
	128	front	38.814						Column C	Late
									vs.	vs.
yw	ACG20250411_01_040	end							Column A	Early
	4	side	10.976		13.4897	9.645
	29	back	9.645						Unpaired t test
	39	side	18.639						P value	0.0271
	41	polar	32.544						P value summary	*
	43	side	10.854						Significantly different (P < 0.05)?	Yes
	54	polar	29.125						One- or two-tailed P value?	Two-tailed
									t, df	t=2.267, df=58
yw	ACG20250411_01_041	mid/end
	0	back	11.347	7.41033		16.9705			How big is the difference?
	16	front	7.713						Mean of column A	-2.393
	27	front	7.701						Mean of column C	-0.7906
	29	front	6.817						Difference between means (C - A) ± SEM	1.602 ± 0.7066
	30	back	22.594						95% confidence interval	0.1877 to 3.017
	34	polar	46.463						R squared (eta squared)	0.08141
	37	polar	46.025
									F test to compare variances
yw	ACG20250411_01_042	begin							F, DFn, Dfd	4.745, 21, 37
	0	side	34.21	38.0475	38.171	41.664			P value	<0.0001
	4	front	39.762						P value summary	****
	9	back	41.664						Significantly different (P < 0.05)?	Yes
	59	side	42.132
	66	front	36.333						Data analyzed
	112	polar	52.202						Sample size, column A	22
	119	polar	58.021						Sample size, column C	38
yw	ACG20250411_01_051	mid
	0	back - trailing	46.475	27.4707		35.5407
	15	back	30.114
	18	back	30.033
	28	polar	80.976
	32	polar	79.405
	34	front	26.855
	36	front	28.69
	40	front	26.867
yw	ACG20250411_01_052	mid
	20	back	34.03	37.4165	29.7735	34.03
	21	side	20.807
	51	polar	47.958
	78	front	35.994
	79	front	38.839
	96	side	38.74
	104	polar	50.65
ACG20250419_02
yw	ACG20250419_02_028	mid
	6	back	5.325	4.11475		5.325
	49	polar	8.946
	50	polar	10.528
	55	front	3.782
	59	front	2.653
	60	front	5.591
	61	front	4.433
yw	ACG20250419_02_029	end
	49	front	7.928	5.28433	6.3405	5.7
	54	front	3.848
	56	front	4.077
	66	back	5.7
	106	side	7.336
	113	polar	20.847
	115	side	5.345
	119	polar	17.418
yw	ACG20250419_02_030	mid
	30	back	5.652	3.3185	6.131	5.7375
	31	back	5.823
	36	side	6.211
	43	side	6.051
	47	polar	9.507
	48	polar	8.799
	56	front	3.097
	59	front	3.54
yw	ACG20250419_02_031	begin/mid
	9	back	3.771	2.169	2.7475	3.7225
	21	back	3.674
	25	side	2.343
	58	polar	5.144
	60	polar	6.359
	61	side	3.152
	63	front	2.489
	66	front	1.849
yw	ACG20250419_02_033	mid/end
	0	front	4.559	4.47575	6.417
	7	front	5.699
	21	front	3.914
	22	front	3.731
	34	side	6.417
	53	polar	9.044
	54	polar	12.348
yw	ACG20250419_02_034	begin (not delaminated)
	40	front	15.625	15.7948		22.3893
	44	front	13.1
	68	front	19.126
	84	front	15.328
	95	back	18.564
	103	back	20.031
	112	back	25.095
	121	back	25.867
	125	polar	21.116
	129	polar	23.427
yw	ACG20250419_02_035	mid/end
	30	side	2.531	1.579	2.37067	2.432
	39	front	1.936
	83	polar	6.121
	84	polar	5.567
	86	back	2.432
	92	side	2.099
	94	front	1.222
	95	side	2.482
yw	ACG20250419_02_036	mid/end
	10	back	2.323	2.4125	3.80133	2.323
	22	side	4.198
	39	side	3.972
	50	side	3.234
	54	polar	10.816
	71	polar	11.872
	83	front	2.271
	87	front	2.554
yw	ACG20250419_02_039	mid/end
	8	back	5.857	4.144	5.635	5.857
	18	side	6.059
	25	front	3.48
	31	side	5.187
	32	side	5.659
	47	polar	11.564
	53	polar	11.779
	54	front	4.808
yw	ACG20250419_02_041	Begin
	50	side	6.214		7.99483
	55	side	6.803
	73	polar	19.742
	112	side	10.227
	123	side	8.073
	135	side	7.706
	171	side	8.946
	175	polar	16.461
yw	ACG20250419_02_042	Begin
	8	side	6.268		7.4772
	36	side	5.347
	78	side	7.397
	79	side	11.874
	87	side	6.5
	88	polar	16.347
	89	polar	15.849
yw	ACG20250419_02_043	begin/mid
	15	back	3.028	2.70367	5.039	3.89167
	18	back	4.478
	20	back	4.169
	21	side	5.039
	37	front	4.333
	39	front	1.179
	41	front	2.599
	45	polar	6.155
	49	polar	6.349
yw	ACG20250419_02_044	begin/mid
	8	back	3.112	1.71	2.5835	3.112
	32	side	2.5
	45	polar	4.105
	61	front	1.537
	63	front	1.883
	65	side	2.667
	75	polar	4.465
ACG20250503_02
yw	ACG20250503_02_20	begin
	2	back	19.053	16.572	21.8195	19.053
	11	front	16.587
	13	front	16.557
	21	side	24.103
	25	polar	35.833
	74	side	19.536
	75	polar	39.14
yw	ACG20250503_02_23	Begin/mid
	3	front	14.963	14.5135	20.7705	17.6905
	19	front	14.064
	29	back	18.559
	39	back	16.822
	69	polar	16.312
	71	side	20.573
	72	side	20.968
	84	polar	18.1
yw	ACG20250503_02_24	end
	22	back	6.174	5.5725	5.064	6.174
	35	side	4.219
	41	side	5.909
	51	front	5.055
	63	front	6.09
	90	polar	22.45
	95	polar	22.943
yw	ACG20250503_02_25	begin/mid
	3	back	18.991	16.0497	14.675	18.129
	9	back	17.267
	10	front	13.943
	17	front	16.704
	27	front	17.502
	37	side	14.675
	53	polar	28.052
	67	polar	26.457
yw	ACG20250503_02_26	mid/end
	2	polar	16.215	9.919	7.489
	51	front	16.621
	78	polar	13.852
	104	side	7.489
	132	front	8.167
	143	front	4.969
yw	ACG20250503_02_28	begin/mid
	0	front	16.841	16.4857		20.837
	1	back	23.437
	6	back	18.237
	15	front	15.095
	19	front	17.521
	42	polar	27.364
	45	polar	34.799
yw	ACG20250503_02_30	mid/end
	7	front	4.53	4.99467		7.2385
	9	front	3.569
	14	front	6.885
	69	polar	8.923
	76	polar	11.43
	83	back	7.764
	94	back	6.713
yw	ACG20250503_02_31	end
	28	front	8.152	6.942	7.32	9.243
	34	front	6.4
	56	polar	20.196
	64	front	6.274
	70	back	9.243
	79	polar	19.331
	81	side	8.196
	83	side	6.444
yw	ACG20250503_02_33	mid/end
	9	back	16.686	14.8947		17.14
	14	back	17.594
	20	front	15.619
	46	polar	25.248
	68	front	17.721
	73	front	11.344
	74	polar	24.595
yw	ACG20250503_02_50	end
	8	side	10.847	12.6445	13.6377
	17	front	12.498
	24	front	12.791
	63	side	12.352
	64	side	17.714
	81	polar	33.978
	88	polar	31.874
yw	ACG20250503_02_51	mid
	0	side	10.487	12.6305	10.487	10.0085
	20	back	7.369
	48	polar	23.669
	53	front	12.84
	55	back	12.648
	68	front	12.421
	72	polar	29.101
yw	ACG20250503_02_52	mid/end
	0	back	5.373	5.79267	8.2155	5.373
	6	front	6.388
	19	side	6.456
	68	front	6.574
	69	polar	20.344
	73	front	4.416
	80	side	9.975
	81	polar	19.161
yw	ACG20250503_02_53	end
	3	back	15.479	8.89567		14.528
	14	front	10.172
	32	front	7.852
	57	front	8.663
	65	back	13.577
	91	polar	23.239
	95	polar	23.693
yw	ACG20250503_02_54	end
	8	front	7.187	6.699		9.06
	10	front	5.704
	16	back	7.025
	17	front	7.206
	36	back	11.095
	85	polar	26.48
	100	polar	23.688
yw	ACG20250503_02_55	begin
	0	back	8.24	6.6085	8.531	5.583
	5	front	7.608
	7	side	8.531
	38	back	2.926
	40	polar	10.796
	42	polar	10.661
	51	front	5.609
yw	ACG20250503_02_56	end
	6	side	4.873	4.093	4.873	5.8205
	26	polar	13.312
	28	back	6.067
	55	back	5.574
	82	front	3.535
	117	front	4.12
	123	front	4.624
	128	polar	15.035
yw	ACG20250503_02_57	end
	49	front	9.668	8.613	11.519	9.795
	92	polar	23.122
	139	side	11.519
	162	back	8.351
	179	back	11.239
	181	polar	27.165
	192	front	7.558
yw	ACG20250503_02_58	mid/end
	0	back	12.059	16.1697		12.459
	40	front	15.519
	50	polar	22.526
	59	polar	21.339
	62	back	12.859
	63	front	15.237
	70	front	17.753
yw	ACG20250503_02_59	mid/end
	4	back - trailing cell	17.647	12.9287	14.843	17.736
	11	back	17.825
	12	polar	26.256
	37	polar	28.52
	54	front	14.22
	57	front	11.68
	61	front	12.886
	67	side	14.843
yw	ACG20250503_02_60	end
	6	back	14.248	13.8285		14.248
	28	front	10.214
	39	polar	51.551
	41	front	18.368
	46	front	11.195
	50	front	15.537
	51	polar	49.876
yw	ACG20250503_02_62	begin/mid
	0	back	22.504	23.772	22.42	25.322
	44	side	22.42
	57	back	24.165
	60	back	29.297
	64	polar	37.203
	66	front	18.948
	68	front	28.596
	75	polar	46.755
yw	ACG20250503_02_64	begin
	21	front	12.904	16.836		17.942
	38	back	18.983
	39	back	16.901
	43	polar	22.751
	44	polar	21.46
	58	front	19.137
	63	front	18.467
yw	ACG20250503_02_67	begin
	5	front	13.87	16.1337		13.844
	7	back	7.899
	25	back	16.175
	26	back	17.458
	29	front	16.353
	34	front	18.178
	40	polar	25.618
	46	polar	22.067
ACG20250503_03
yw	ACG20250503_03_026	begin/mid
	53	back	23.896	21.3477	31.968	23.327
	70	front	24.68
	111	front	18.211
	124	back	22.758
	137	polar	38.028
	144	side	31.968
	145	front	21.152
	155	polar	36.276
yw	ACG20250503_03_028	mid/end
	13	side	8.229	4.058	8.73875
	20	side	8.704
	22	polar	12.573
	23	side	9.072
	24	front	4.058
	27	polar	11.501
	28	side	8.95
yw	ACG20250503_03_029	begin
	13	side	12.284	11.784	11.1075	13.2725
	40	front	11.504
	54	front	12.166
	55	polar	14.869
	56	polar	16.657
	57	side	9.931
	58	back	13.652
	68	back	12.893
	72	front	11.682
yw	ACG20250503_03_030	begin
	9	back	3.296	3.171	3.168	3.714
	20	back	4.132
	26	side	3.168
	36	front	3.177
	42	front	3.165
	53	polar	4.573
	61	polar	3.948
yw	ACG20250503_03_031	begin/mid
	13	back	18.758	9.246	10.912	14.937
	14	back	20.105
	23	back	20.408
	26	back	13.714
	38	back	7.825
	40	front	9.12
	48	side	8.867
	57	back	8.812
	94	front	10.677
	97	front	7.941
	108	polar	11.205
	113	polar	10.91
	117	side	12.957
yw	ACG20250503_03_032	Begin
	28	side	15.39	16.117	16.2662
	49	side	15.432
	52	front	16.117
	57	side	15.208
	60	polar	21.309
	61	polar	19.61
	64	side	19.035
yw	ACG20250503_03_033	begin
	16	side	3.487	1.795	2.94067	2.877
	30	side	2.423
	45	front	1.986
	48	front	1.604
	57	side	2.912
	101	polar	3.851
	105	polar	3.039
	108	back	2.877
yw	ACG20250503_03_034	begin
	25	back	8.752	6.3155	8.838	8.7305
	34	back	8.709
	53	front	5.219
	57	front	7.412
	62	side	8.23
	71	polar	10.705
	79	polar	10.927
	84	side	9.446
yw	ACG20250503_03_035	end
	9	front	5.415	5.415	5.101
	17	side	3.105
	29	side	4.926
	56	side	6.655
	57	side	5.718
	70	polar	12.147
	76	polar	9.143
yw	ACG20250503_03_037	Begin
	30	side	10.025	8.622	9.77086
	33	side	9.544
	51	side	11.514
	52	side	9.007
	68	side	10.209
	98	side	9.198
	131	front	8.622
	133	polar	12.967
	138	side	8.899
	150	polar	12.901
yw	ACG20250503_03_038	mid
	22	back	9.361	7.17533	7.146	9.0035
	25	back	8.646
	26	polar	14.728
	30	front	6.609
	51	front	10.005
	75	side	7.146
	80	polar	15.756
	81	front	4.912
yw	ACG20250503_03_039	mid/end
	15	back	5.481	4.01433	5.123	5.1375
	16	back	4.794
	63	side	5.123
	96	front	4.158
	101	front	3.425
	106	polar	8.898
	107	polar	9.031
	108	front	4.46
yw	ACG20250503_03_040	Begin
	47	back	25.932		21.5974	25.932
	50	side	19.57
	58	side	21.45
	59	side	24.054
	99	polar	27.925
	107	side	23.619
	126	side	19.294
	130	polar	29.918
yw	ACG20250503_03_041	mid
	5	back	3.697	3.984	4.073	3.697
	15	polar	7.567
	20	front	3.567
	26	side	3.616
	31	front	4.401
	40	side	4.53
	45	polar	5.745
yw	ACG20250503_03_042	mid/end
	16	front	4.134	5.22133		4.858
	19	front	6.279
	24	back	4.858
	47	polar	6.461
	53	front	5.251
	54	polar	7.761
yw	ACG20250503_03_043	end
	11	front	1.118	1.36233	1.288	1.76
	35	front	1.6
	37	front	1.369
	43	side	1.288
	50	back	1.76
	54	polar	2.654
	63	polar	2.591
yw	ACG20250503_03_044	end
	10	back	3.619	3.301	6.331	5.0655
	14	back	6.512
	20	side	6.83
	22	side	5.832
	26	polar	10.884
	37	front	3.426
	44	polar	14.155
	47	front	3.176
yw	ACG20250503_03_047	mid/end
	27	front	8.013	7.69033	8.195
	30	front	6.838
	42	front	8.22
	50	side	8.195
	61	polar	12.457
	66	polar	15.854
ACG20250531_02
yw	ACG20250531_02_014	mid/end
	19	back	11.727	11.2383		12.336
	36	back	12.945
	40	front	15.191
	47	front	9.212
	58	front	9.312
	59	polar	26.875
	71	polar	36.585
yw	ACG20250531_02_015	begin
	11	back	21.549	13.663	20.424	23.438
	44	front	13.663
	55	side	19.147
	57	side	17.127
	63	side	19.38
	68	polar	21.777
	74	polar	25.373
	80	side	26.042
	84	back	25.327
yw	ACG20250531_02_016	begin
	12	side	21.626		19.3233
	17	side	17.897
	36	polar	26.352
	39	side	15.047
	40	side	20.369
	46	side	21.97
	47	polar	28.711
	51	side	19.031
yw	ACG20250531_02_017	mid/end
	0	back	24.615	9.52333	12.755	24.615
	8	side	12.755
	37	front	9.628
	49	polar	20.271
	55	polar	20.198
	58	front	10.29
	71	front	8.652
yw	ACG20250531_02_018	begin/mid
	22	back	11.695	8.154	8.39975	10.9815
	36	back	10.268
	37	side	9.599
	45	polar	13.313
	68	side	9.006
	83	polar	12.424
	89	front	8.154
	100	side	8.112
	108	side	6.882
yw	ACG20250531_02_019	begin/mid
	17	back	16.376	14.3933		16.376
	49	front	15.674
	52	front	16.475
	55	front	11.031
	60	polar	27.291
	62	polar	32.481
yw	ACG20250531_02_020	mid/end
	59	front	7.724	7.068	6.329	9.212
	67	front	6.264
	74	front	7.216
	93	back	8.265
	104	back	10.159
	106	side	6.329
	121	polar	16.28
	124	polar	17.244
yw	ACG20250531_02_021	begin
	40	side	77.577	68.788	69.0597
	49	side	60.926
	56	front	68.788
	67	polar	85.008
	81	side	57.678
	86	side	80.058
	87	polar	113.813
yw	ACG20250531_02_022	mid/end
	8	front	21.487	18.6288	28.1825	28.545
	10	front	12.557
	28	front	21.979
	36	front	18.492
	67	polar	45.112
	69	polar	42.051
	70	side	27.865
	77	side	28.5
	80	back	28.545
yw	ACG20250531_02_024	begin
	27	front	30.616	29.5367	30.7335	33.619
	34	front	30.105
	52	back	34.392
	81	back	32.846
	82	front	27.889
	102	polar	48.246
	103	polar	39.438
	104	side	30.533
	105	side	30.934
yw	ACG20250531_02_025	begin
	1	front	32.649	32.649	45.7885	77.4105
	43	side	43.73
	56	back	78.878
	68	back	75.943
	84	side	29.091
	100	side	64.995
	139	side	45.338
	140	polar	43.6
	141	polar	70.257
yw	ACG20250531_02_026	begin
	55	front	18.675	22.199		28.543
	56	front	25.723
	63	back	26.691
	77	back	27.363
	78	polar (possibly both polar cells)	33.623
	79	back	31.575
yw	ACG20250531_02_027	begin/mid
	18	front	22.769	31.2705	40.8347	35.87
	24	side	42.452
	46	side	38.962
	62	polar	62.212
	73	polar	60.687
	76	back	35.87
	79	side	41.09
	81	front	39.772
yw	ACG20250531_02_028	begin/mid
	16	front	42.447	38.7307	48.055	40.201
	26	front	35.045
	31	front	38.7
	52	back	40.201
	59	side	48.055
	66	polar	82.781
	74	polar	90.303
ACG20250628_01
yw	ACG20250628_01_024	Begin
	13	side	27.833		26.6857
	17	side	23.872
	19	side	18.807
	29	side	26.492
	51	side	28.484
	53	side	25.565
	65	polar	40.129
	67	side	35.747
	69	polar	51.498
yw	ACG20250628_01_025	begin
	0	front	21.53	21.53	26.62
	9	side	24.804
	25	side	31.615
	31	side	23.441
	33	polar	46.699
	35	polar	39.049
yw	ACG20250628_01_026	mid
	7	front	12.362	13.231	12.2445	17.389
	22	side	11.423
	34	polar	14.652
	36	back	17.389
	44	polar	19.069
	53	side	13.066
	59	front	14.1
yw	ACG20250628_01_028	end
	6	side	4.747	3.423	4.747	6.1925
	12	front	3.275
	21	front	3.571
	38	back	6.894
	41	back	5.491
	48	polar	8.795
	52	polar	13.242
yw	ACG20250628_01_031	mid
	4	back	15.358	14.429	13.896	15.358
	50	polar	15.827
	83	front	14.248
	119	front	14.61
	123	side	12.368
	130	side	15.424
	133	polar	23.494
yw	ACG20250628_01_032	begin
	13	front	39.907	39.907	39.2827	47.637
	22	side	42.003
	26	side	41.439
	30	back	47.637
	43	side	34.406
	57	polar	43.313
	62	polar	55.466
yw	ACG20250628_01_033	begin
	12	front	6.614	6.614	8.709	7.292
	31	side	7.914
	35	back	7.292
	38	side	8.915
	44	side	9.2
	46	side	8.807
	54	polar	11.907
	61	polar	13.384
yw	ACG20250628_01_034	begin/mid
	18	side	9.106	12.261	11.0525	8.1755
	20	back	5.263
	22	back	11.088
	32	polar	12.356
	37	polar	10.132
	61	front	10.907
	75	side	12.999
	77	front	13.615
yw	ACG20250628_01_035	mid
	8	back	8.27	8.617	6.928	8.27
	20	side	6.992
	37	side	6.864
	44	front	8.813
	51	front	8.421
	66	polar	8.396
	69	polar	8.894
yw	ACG20250628_01_036	end
	0	back	13.905	14.7637	17.875	13.905
	42	side	19.247
	71	side	15.056
	73	front	13.717
	77	polar	23.661
	80	polar	25.068
	82	side	19.322
	84	front	17.192
	86	front	13.382
yw	ACG20250628_01_037	begin
	15	back - trailing	31.525	29.8835	23.745	28.0083
	42	back	21.545
	62	front	25.568
	87	front	34.199
	106	side	23.745
	116	polar	35.464
	121	polar	34.576
	125	back - trailing	30.955
yw	ACG20250628_01_038	mid/end
	12	front	9.013	10.254	8.857	10.945
	25	front	11.495
	47	side	8.857
	74	polar	18.235
	86	back	10.578
	96	back	11.312
	104	polar	18.711
yw	ACG20250628_01_039	begin
	23	front	33.383	33.383	41.4785	36.7515
	36	side	37.831
	39	side	45.126
	46	polar	54.307
	48	polar	46.046
	50	back	33.864
	54	back	39.639
yw	ACG20250628_01_041	begin
	8	side	35.153		39.043	37.532
	15	back	37.532
	20	side	32.159
	41	side	41.332
	48	side	47.528
	54	polar	56.645
	57	polar	54.11
yw	ACG20250628_01_042	mid
	5	side	28.635	15.42	18.7974
	16	front	15.42
	27	side	17.823
	40	side	16.984
	56	side	18.5
	80	side	12.045
	99	polar	23.769
	101	polar	21.157
yw	ACG20250628_01_043	mid
	1	front	32.347	30.443	28.312	29.167
	6	back	29.167
	20	side	28.312
	43	front	29.123
	58	front	28.12
	66	front	32.182
	69	polar	34.311
	74	polar	41.091
ACG20250710_01
yw	ACG20250710_01_018	begin
	21	side	27.717	24.725	29.2167	21.9865
	27	back	19.581
	31	back	24.392
	67	side	28.113
	71	front	24.725
	73	side	31.82
	74	polar	28.053
	75	polar	27.699
yw	ACG20250710_01_019	mid
	6	front	16.649	16.649	22.191	13.4995
	13	back	16.139
	23	back	10.86
	33	polar	29.33
	38	side	22.442
	53	side	21.94
	63	polar	20.413
yw	ACG20250710_01_020	mid
	1	back	31.518	25.551	29.246	31.518
	6	front	20.814
	30	front	31.669
	42	front	24.17
	51	side	33.382
	61	polar	38.143
	104	polar	42.12
	106	side	25.11
yw	ACG20250710_01_021	begin
	5	back	26.721		29.9325	26.721
	42	side	28.021
	52	side	28.736
	56	side	28.579
	69	polar	31.266
	71	polar	44.343
	73	side	34.394
yw	ACG20250710_01_022	begin - not delaminated
	62	side	31.684		31.5097
	64	side	32.129
	75	side	33.816
	94	side	31.51
	118	side	31.617
	124	polar	44.471
	132	polar	39.583
	135	side	28.631
	136	side	31.181
yw	ACG20250710_01_023	begin
	28	front	15.47	13.0915	14.073
	48	side	16.383
	65	front	10.713
	77	side	10.277
	78	side	15.559
	89	polar	25.02
	94	polar	17.733
yw	ACG20250710_01_024	begin
	26	front	22.967	22.255	19.812	23.0537
	27	front	21.543
	48	side	19.812
	75	back	23.12
	80	polar	25.743
	83	polar	30.486
	98	back	22.999
	100	back	23.042
yw	ACG20250710_01_025	mid/end
	10	front	19.075	17.065	25.273
	23	front	15.055
	25	side	22.939
	43	side	26.957
	49	side	25.923
	51	polar	42.08
	52	polar	41.626
yw	ACG20250710_01_026	end
	20	back	5.854	5.94133	6.514	5.854
	33	front	3.851
	41	side	5.813
	46	polar	16.104
	80	front	9.893
	83	front	4.08
	90	polar	15.119
	91	side	7.215
yw	ACG20250710_01_027	end
	7	back	6.586	8.0125	7.3625	6.0845
	14	back	5.583
	31	side	7.788
	45	front	8.459
	60	polar	22.721
	104	front	7.566
	106	side	6.937
	114	polar	18.222
yw	ACG20250710_01_028	mid/end
	8	side	11.856	10.348	10.9722
	24	side	10.781
	25	front	10.348
	45	polar	24.637
	46	side	7.65
	49	side	13.602
	74	polar	25.65
yw	ACG20250710_01_029	mid/end
	17	front	7.916	6.6925	7.8405
	35	front	5.469
	45	side	10.038
	62	side	5.643
	63	polar	22.424
	64	polar	20.011
yw	ACG20250710_01_032	begin/mid
	14	side	7.472
	32	side	8.726
	36	front	5.9
	39	front	6.048	6.00633	8.099	8.39
	50	back	8.39
	63	polar	14.615
	64	polar	11.919
	72	front	6.071
yw	ACG20250710_01_033	mid/end
	5	back	14.551
	26	front	11.698
	39	side	10.702
	72	front	15.142	13.42	12.0835	14.551
	90	side	13.465
	107	polar	22.481
	118	polar	18.548
yw	ACG20250710_01_035	mid
	17	back	12.932
	19	back	17.684
	37	polar	22.505
	84	side	9.691	14.7443	9.9335	15.308
	95	polar	21.225
	105	side	10.176
	114	front	16.74
	122	front	15.812
	132	front	11.681
yw	ACG20250710_01_036	end
	0	front	5.031
	8	side	8.049
	53	side	8.021
	61	back	6.886	5.031	8.035	6.886
	70	polar	30.356
	82	polar	31.235
ACG20250710_02
yw	ACG20250710_02_010	end
	5	front	0.667	0.635	0.677	0.668
	54	back	0.668
	72	polar	1.907
	100	polar	1.828
	101	side	0.677
	106	front	0.603
yw	ACG20250710_02_011	mid
	7	front	1.112	1.656	1.967	1.953
	10	front	2.2
	13	back	1.953
	21	side	1.841
	45	side	2.093
	49	polar	4.254
	59	polar	3.926
yw	ACG20250710_02_012	end
	4	back	0.909	1.41067	2.533	0.909
	21	front	0.688
	25	front	1.061
	44	front	2.483
	56	side	1.653
	58	side	2.533
	88	polar (both polar cells)	5.628
yw	ACG20250710_02_013	end
	6	side	0.557	0.494	0.487667	0.449
	13	back	0.449
	30	side	0.514
	37	polar	1.401
	59	front	0.494
	63	side	0.392
	65	polar	1.229
yw	ACG20250710_02_014	mid/end
	33	front	1.135	0.8925	1.7955	0.699
	36	side	2.831
	46	front	0.65
	60	polar	2.991
	64	polar	3.268
	75	side	0.76
	81	back	0.699
yw	ACG20250710_02_015	mid/end
	4	front	24.2	25.757	19.9555	26.4315
	38	front	27.314
	59	back	23.225
	93	polar	41.902
	95	polar	42.241
	97	back	29.638
	99	side	21.433
	107	side	18.478
yw	ACG20250710_02_030	end
	18	back	2.134	1.502	2.631	2.134
	21	side	2.506
	27	front	1.502
	56	polar	5.849
	65	side	2.756
	66	polar	7.053
yw	ACG20250710_02_031	mid/end
	23	side	0.981	1.212	1.44125
	29	side	1.089
	34	front	1.212
	42	side	1.512
	57	side	2.183
	66	polar	3.192
	67	polar	3.072
yw	ACG20250710_02_033	end
	4	back	1.159	1.12167		1.159
	32	polar	3.171
	38	polar	3.306
	51	front	0.993
	59	front	1.16
	66	front	1.212
yw	ACG20250710_02_035	mid
	10	front	24.841	25.8463		36.189
	11	front	27.796
	22	back	37.667
	25	back	34.711
	45	polar	72.154
	50	polar	83.464
	51	front	24.902
yw	ACG20250710_02_037	mid/end
	24	back	36.762	26.564	33.6545	36.762
	46	polar	62.03
	73	side	42.095
	100	polar	47.91
	108	front	21.847
	115	front	29.033
	116	front	28.812
	120	side	25.214
yw	ACG20250710_02_038	mid
	3	back	2.241	1.613	1.5415	2.241
	44	front	1.94
	59	side	1.623
	82	polar	3.35
	84	polar	3.794
	89	front	1.286
	95	side	1.46
yw	ACG20250710_02_039	mid
	5	back	19.284	18.94	15.269	19.284
	24	side	14.336
	44	side	16.202
	70	polar	39.375
	84	front	15.181
	93	front	22.699
	97	polar	45.55
yw	ACG20250710_02_040	mid
	24	side	15.829	10.039	15.1503
	40	side	20.425
	114	side	10.604
	144	front	10.039
	150	side	13.743
	156	polar (both polar cells)	42.786
yw	ACG20250710_02_041	begin/mid
	5	back	40.286	26.736	34.743	39.612
	19	side	37.259
	26	back	38.938
	57	front	24.525
	61	front	28.947
	74	side	32.227
	78	polar	58.686
	82	polar	55.097
yw	ACG20250710_02_043	begin
	18	back	83.94	52.112	71.449	88.8535
	24	back	93.767
	40	side	79.206
	52	side	63.692
	53	polar	94.13
	82	polar	83.087
	106	front	45.253
	115	front	58.971

### Sheet: Supplementary Figure 6
ACG20250531_01					Panel A		Panel B
Image ID	Genotype	Stage	BC distance	OF distance	Migration Index	follicle Size	Length of cluster	Tail?
ACG20250531_01_001	yw	9	132.2	144.03	0.917864	314.56	31.32	0			Table Analyzed	Migration Index
ACG20250531_01_002	yw	9	162.83	171.73	0.948174	334.02	20.02	0
ACG20250531_01_003	yw	9	73.16	97.97	0.746759	269.56	38.37	0			Column B	dCOX1-/-
ACG20250531_01_004	yw	9	71.75	73.77	0.972618	246.1	26.16	0			vs.	vs.
ACG20250531_01_005	yw	9	80.47	164.78	0.488348	349.86	28.91	0			Column A	yw
ACG20250531_01_006	yw	9	161.42	175.94	0.917472	352.09	50	0
ACG20250531_01_007	yw	9	17.27	80.88	0.213526	291.1	17.27	0			Unpaired t test
ACG20250531_01_008	yw	9	132.95	144.52	0.919942	349.34	28.21	0			P value	<0.0001
ACG20250531_01_009	yw	9	124.84	121.7	1.0258	300.7	27.13	0			P value summary	****
ACG20250531_01_010	yw	9	101.18	98.46	1.02763	267.21	20.02	0			Significantly different (P < 0.05)?	Yes
ACG20250531_01_011	yw	9	72.41	79.13	0.915076	246.33	25.82	0			One- or two-tailed P value?	Two-tailed
ACG20250531_01_012	yw	9	75.24	81	0.928889	271.95	38.99	0			t, df	t=4.839, df=278
ACG20250531_01_013	yw	9	63.05	85.77	0.735106	271.23	30.62	0
ACG20250531_01_014	yw	9	168.59	131.53	1.28176	303.54	30.42	0			How big is the difference?
ACG20250531_01_015	yw	9	125.8	108.41	1.16041	278.03	27.23	0			Mean of column A	0.8945
ACG20250531_01_016	yw	9	42.16	86.24	0.488868	263.39	19.52	0			Mean of column B	0.7421
ACG20250531_01_017	yw	same follicle as 015			#DIV/0!						Difference between means (B - A) ± SEM	-0.1525 ± 0.03150
ACG20250531_01_018	yw	9	106.17	109.06	0.973501	247.3	22.36	0			95% confidence interval	-0.2145 to -0.09044
ACG20250531_01_019	yw	9	115.82	80.05	1.44685	271.31	30.77	0			R squared (eta squared)	0.0777
ACG20250531_01_020	yw	9	56.39	48.26	1.16846	215.31	29.95	0
ACG20250531_01_021	yw	9	34.85	70.51	0.494256	256.26	14.11	0			F test to compare variances
ACG20250531_01_022	yw	9	23.29	89.2	0.261099	255.15	23.29	0			F, DFn, Dfd	1.027, 135, 143
ACG20250531_01_023	yw	9	20.77	67.09	0.309584	223.57	20.77	0			P value	0.8739
ACG20250531_01_024	yw	9	138.96	107.62	1.29121	243.97	26.38	0			P value summary	ns
ACG20250531_01_025	yw	9	16	46.6	0.343348	227.1	16	0			Significantly different (P < 0.05)?	No
ACG20250531_01_026	yw	9	60.21	65.97	0.912688	204.97	18.28	0
ACG20250531_01_027	yw	9	70.05	81.85	0.855834	234.82	20.08	0			Data analyzed
ACG20250531_01_028	yw	9	98.19	100.82	0.973914	245.37	19.09	0			Sample size, column A	136
ACG20250531_01_029	yw	9	100.71	100.56	1.00149	255.94	19.11	0			Sample size, column B	144
ACG20250531_01_030	dCOX1-/-	9	54.26	112.19	0.483644	269.08	26.37	0
ACG20250531_01_031	dCOX1-/-	9	37.1	107.84	0.344028	210.77	17.83	0
ACG20250531_01_032	dCOX1-/-	9	67.26	126.26	0.53271	278.34	30.7	0
ACG20250531_01_033	dCOX1-/-	9	21.97	98.09	0.223978	239.53	21.97	0
ACG20250531_01_034	dCOX1-/-	10	117.65	125.29	0.939021	282.54	36.27	0
ACG20250531_01_035	dCOX1-/-	10	161.28	179.86	0.896697	362.26	33.4	0
ACG20250531_01_036	dCOX1-/-	9	19.28	121.06	0.15926	270.58	19.28	0
ACG20250531_01_037	dCOX1-/-	9	59.9	113.08	0.529713	246.76	24.26	0			Table Analyzed	Cluster Length
ACG20250531_01_038	dCOX1-/-	9	57.84	96.75	0.597829	256.51	31.28	0
ACG20250531_01_039	dCOX1-/-	9	80.18	124.51	0.643964	283.89	35.98	0			Column B	dCOX1-/-
ACG20250531_01_040	dCOX1-/-	9	59.58	122.53	0.486248	247.39	24.67	0			vs.	vs.
ACG20250531_01_041	dCOX1-/-	10	128.49	151.02	0.850814	272.73	30.52	0			Column A	yw
ACG20250531_01_042	dCOX1-/-	9	89.01	151.79	0.586402	288.72	55.23	1
ACG20250531_01_043	dCOX1-/-	9	206.93	175.66	1.17801	307.75	30.52	0			Unpaired t test
ACG20250531_01_044	dCOX1-/-	9	55.49	93.5	0.593476	254.61	30.64	0			P value	<0.0001
ACG20250531_01_045	dCOX1-/-	9	104.22	117.57	0.886451	249.18	21.68	0			P value summary	****
ACG20250531_01_046	dCOX1-/-	9	87.82	119.87	0.732627	283.95	29.71	0			Significantly different (P < 0.05)?	Yes
ACG20250531_01_047	dCOX1-/-	9	50.6	79.98	0.632658	208.49	28.45	0			One- or two-tailed P value?	Two-tailed
ACG20250531_01_048a	dCOX1-/-	9	52.37	97.79	0.535535	237.82	19.67	0			t, df	t=4.615, df=227
ACG20250531_01_048b	dCOX1-/-	9	65.19	79.41	0.820929	219.87	35.3	0
ACG20250531_01_049	dCOX1-/-	9	114.08	125.9	0.906116	257.17	27.04	0			How big is the difference?
											Mean of column A	24.03
											Mean of column B	27.76
ACG20250807_01											Difference between means (B - A) ± SEM	3.732 ± 0.8086
ACG20250807_01_043	dCOX1-/-	9	41.97	98.47	0.426221	229.65	23.95	0			95% confidence interval	2.138 to 5.325
ACG20250807_01_044	dCOX1-/-	9	31.17	126.48	0.246442	296.85	23.17	0			R squared (eta squared)	0.08577
ACG20250807_01_045	dCOX1-/-	8			#DIV/0!
ACG20250807_01_046	dCOX1-/-	9	127.34	162.25	0.784838	292.24	31.22	0			F test to compare variances
ACG20250807_01_047	dCOX1-/-	9	71.35	140.18	0.508988	259.68	33.18	0			F, DFn, Dfd	1.110, 109, 118
ACG20250807_01_048	dCOX1-/-	9	74.76	122	0.612787	270.06	25.92	0			P value	0.5769
ACG20250807_01_049	dCOX1-/-	9	99.89	119.04	0.83913	274.17	51.6	0			P value summary	ns
ACG20250807_01_050a	dCOX1-/-	9	21.29	45.59	0.466988	249.97		0	begin, not delaminated		Significantly different (P < 0.05)?	No
ACG20250807_01_050b	dCOX1-/-	9	140.6	147.11	0.955747	272.06	32.94	0
ACG20250807_01_051	dCOX1-/-	9	73.54	104.5	0.703732	244.23	33.33	0			Data analyzed
ACG20250807_01_052	dCOX1-/-	9	113.49	117.45	0.966284	258.46	36.15	0			Sample size, column A	119
ACG20250807_01_053	dCOX1-/-	9	132.36	133.32	0.992799	283.41	22.63	0			Sample size, column B	110
ACG20250807_01_054	dCOX1-/-	9	149.79	147.94	1.01251	263.9	32.52	0
ACG20250807_01_055	dCOX1-/-	9	68.63	122.31	0.561115	245.83	52.65	1
ACG20250807_01_056	dCOX1-/-	9	13.83	60.53	0.228482	229.12		0	not delaminated
ACG20250807_01_057	dCOX1-/-	9	39.43	97.99	0.402388	262.73	22.29	0
ACG20250807_01_058	dCOX1-/-	9	70.76	70.01	1.01071	204.79	25.16	0
ACG20250807_01_059	dCOX1-/-	9	67.54	110.66	0.610338	245.46	21.8	0
ACG20250807_01_060	dCOX1-/-	9	128.56	136.43	0.942315	257.02	30.15	0
ACG20250807_01_061	dCOX1-/-	9	77.34	72.79	1.06251	189.93	28.75	0
ACG20250807_01_083	yw	9
ACG20250807_01_084	yw	9	179.67	157.33	1.14199	319.6	27.04	0
ACG20250807_01_085	yw	9	46.69	52.7	0.885958	250.45	30.81	0
ACG20250807_01_086	yw	9	150.04	143.29	1.04711	286.01	33.29	0
ACG20250807_01_087	yw	9	109.59	138.56	0.790921	278.67	93.34	1
ACG20250807_01_088	yw	9	98.35	84.26	1.16722	202.97	15.74	0
ACG20250807_01_089	yw	9	132.8	143.28	0.926857	282.1	20.12	0
ACG20250807_01_090	yw	9	114.24	128.87	0.886475	255.96	23.58	0
ACG20250807_01_091	yw	9	58.67	69.58	0.843202	215.99	28.37	0
ACG20250807_01_092	yw	9	96.19	90.09	1.06771	218.41	28.66	0
ACG20250807_01_093	yw	9	83.18	92.45	0.89973	234.45	26.91	0
ACG20250807_01_094	yw	9	63.04	56.91	1.10771	205.14	18.92	0
ACG20250807_01_095	yw	9			#DIV/0!
ACG20250807_01_096	yw	9	76.13	88.99	0.855489	215.05	25.03	0
ACG20250807_01_097	yw	9	94.44	100.13	0.943174	232.41	20.54	0
ACG20250807_01_098	yw	9	93.78	77.36	1.21225	230.27	22.95	0
ACG20250807_01_099	yw	9	97.35	80.99	1.202	218.58	18.07	0
ACG20250807_01_100	yw	9	109.92	98.01	1.12152	244.65	20.02	0
ACG20250807_01_101	yw	9	63.87	66.08	0.966556	233.17	22.38	0
ACG20250807_01_102	yw	9	78.23	71.52	1.09382	186.9	22.48	0
ACG20250807_01_103	yw	9	85.51	108.97	0.784711	252.51	38.51	0
ACG20250807_01_104	yw	8
ACG20250808_01
ACG20250808_01_042	dCOX1-/-	9	119.24	124.43	0.95829	303.23	25.09	0
ACG20250808_01_043	dCOX1-/-	9	90.24	86.04	1.04881	198.1	19.99	0
ACG20250808_01_044	dCOX1-/-	9	18.03	67.69	0.266361		18.98	0	not delaminated
ACG20250808_01_045	dCOX1-/-	9	135.35	115.16	1.17532	245.07	123.64	1
ACG20250808_01_046	dCOX1-/-	9	117.6	114.93	1.02323	254.14	32.84	0
ACG20250808_01_047	dCOX1-/-	9	113.04	100.59	1.12377	235.18	22.09	0
ACG20250808_01_048	dCOX1-/-	9	60.83	101.06	0.60192	211.76	25.99	0
ACG20250808_01_049a	dCOX1-/-	9	32.36	64.76	0.499691		26.29	0	not delaminated
ACG20250808_01_049b	dCOX1-/-	9	44.45	52.36	0.84893	209.3	23.51	0
ACG20250808_01_050	dCOX1-/-	9	60.03	125.95	0.476618	249.74	31.79	0
ACG20250808_01_051	dCOX1-/-	9	61.76	92.76	0.665804	245.15	47.78	0
ACG20250808_01_052	dCOX1-/-	9	81.22	122.36	0.663779	229.72	36.05	0
ACG20250808_01_053a	dCOX1-/-	9	77.19	101.94	0.75721	230.11	31.49	0
ACG20250808_01_053b	dCOX1-/-	9	19.08	49.92	0.382212		19.08	0	not delaminated
ACG20250808_01_054	dCOX1-/-	9	88.78	125.93	0.704995	247.28	31.79	0
ACG20250808_01_055	dCOX1-/-	9	115.24	127.13	0.906474	251.8	26.08	0
ACG20250808_01_056	dCOX1-/-	9	33.7	117.16	0.287641		33.7	0	not delaminated
ACG20250808_01_057	dCOX1-/-	9	63.05	114.02	0.552973	245.52	34.23	0
ACG20250808_01_058	dCOX1-/-	9	42.42	117.15	0.3621	263.66	23.39	0
ACG20250808_01_059	dCOX1-/-	9	87.77	88.96	0.986623	233.05	69.15	1
ACG20250808_01_081	yw	9	56.58	75.82	0.746241	243.22	21.58	0
ACG20250808_01_082	yw	9	98.22	102.11	0.961904	264.86	27.2	0
ACG20250808_01_083	yw	9	91.97	85.36	1.07744	251.21	32.51	0
ACG20250808_01_084	yw	8			#DIV/0!
ACG20250808_01_085	yw	9	91.59	65.74	1.39322	197.91	21.71	0
ACG20250808_01_086	yw	9	113.19	93.2	1.21448	240.49	27.04	0
ACG20250808_01_087	yw	9	63.19	73.47	0.860079	231.73	22.04	0
ACG20250808_01_088	yw	9	62.42	52.53	1.18827	182.16	17.71	0
ACG20250808_01_089	yw	9	10.64	65.31	0.162915	227.12		0	not delaminated
ACG20250808_01_090	yw	8			#DIV/0!
ACG20250808_01_091	yw	9	79.58	58.94	1.35019	188.7	20.92	0
ACG20250808_01_092	yw	9	46.22	62.04	0.745003	210.54	25.07	0
ACG20250808_01_093	yw	9	123.25	96.63	1.27548	229.39	58.43	1
ACG20250808_01_094	yw	9	92.78	97.47	0.951883	230.68	20.54	0
ACG20250808_01_095	yw	9	68.03	65.68	1.03578	182.65	43.05	0
ACG20250808_01_096	yw	9	125.32	117.52	1.06637	248.28	20.7	0
ACG20250808_01_097	yw	8			#DIV/0!
ACG20250808_01_098	yw	9	36.7	41.78	0.878411	226.44	21.23	0
ACG20250808_01_099	yw	9	77.21	97.68	0.790438	240.31	22.41	0
ACG20250808_01_100	yw	9	89.95	88.81	1.01284	219.78	18.52	0
ACG20250922_01
ACG20250922_01_044	dCOX1-/-	9	65.87	82.54	0.798037	209.28	27.65	0
ACG20250922_01_045	dCOX1-/-	9	24	77.66	0.309039	209.61		0	not delaminated
ACG20250922_01_046	dCOX1-/-	9	94.51	98.52	0.959298	216.28	18.18	0
ACG20250922_01_047	dCOX1-/-	9	113.2	108.55	1.04284	277.59	32.54	0
ACG20250922_01_048	dCOX1-/-	9	54.6	57.82	0.94431	206.22	24.72	0
ACG20250922_01_049	dCOX1-/-	9	80.74	79.07	1.02112	209.34	48.91	1
ACG20250922_01_050	dCOX1-/-	9	73.19	89.2	0.820516	225.17	29.16	0
ACG20250922_01_051	dCOX1-/-	9	45.22	73.32	0.616748	209.27	22.42	0
ACG20250922_01_052	dCOX1-/-	8			#DIV/0!
ACG20250922_01_053	dCOX1-/-	8			#DIV/0!
ACG20250922_01_054	dCOX1-/-	8			#DIV/0!
ACG20250922_01_055	dCOX1-/-	9	100.46	87.17	1.15246	236.02	79.62	1
ACG20250922_01_068	dCOX1-/-	9	120.67	123.87	0.974166	249.84	25.92	0
ACG20250922_01_069	dCOX1-/-	9	23.71	45.68	0.519046	213.75		0	not delaminated
ACG20250922_01_070	dCOX1-/-	9	112.01	109.01	1.02752	239.92	25.81	0
ACG20250922_01_071	dCOX1-/-	9	89.89	91.84	0.978767	230.9	21.6	0
ACG20250922_01_072	dCOX1-/-	9	82.01	84.44	0.971222	195.42	19.3	0
ACG20250922_01_073	dCOX1-/-	9	105.71	140.53	0.752224	244.34	21.95	0
ACG20250922_01_074	dCOX1-/-	9	61.19	87.83	0.696687	225.48	28.27	0
ACG20250922_01_075	dCOX1-/-	8			#DIV/0!
ACG20250922_01_076	dCOX1-/-	9	17.86	92.73	0.192602	205.2		0	not delaminated
ACG20250922_01_077	dCOX1-/-	9	129.54	122.25	1.05963	255.16	32.62	0
ACG20250922_01_078	dCOX1-/-	10			#DIV/0!			trailing cells
ACG20250922_01_090	yw	9	67.2	75.38	0.891483	170.55	22.4	0
ACG20250922_01_091	yw	9	70.96	78.36	0.905564	219.9	26.47	0
ACG20250922_01_092	yw	9	104.59	111.11	0.941319	247.01	18.59	0
ACG20250922_01_093	yw	9	76.95	102.04	0.754116	239.77	35.43	0
ACG20250922_01_094	yw	8			#DIV/0!
ACG20250922_01_095	yw	9	93.29	89.96	1.03702	195.22	22.13	0
ACG20250922_01_096	yw	9	55.7	65.2	0.854294	213.27	34.71	0
ACG20250922_01_104	yw	9	65.06	79.53	0.818056	218.56	22.49	0
ACG20250922_01_105	yw	9	94.9	105.22	0.90192	263.73	27.92	0
ACG20250922_01_106	yw	9	109.74	121.26	0.904998	256.61	24.05	0
ACG20250922_01_107	yw	9	74.82	77.81	0.961573	222.62	17.5	0
ACG20250922_01_108	yw	9	51.04	62.06	0.82243	185.47	20.39	0
ACG20250922_01_109	yw	8			#DIV/0!
ACG20250925_01
ACG20250925_01_049	dCOX1-/-	9	35.64	86.79	0.410646	275.95		No	not delaminated
ACG20250925_01_050	dCOX1-/-	9	155.63	182.21	0.854124	339.42	28.99	No
ACG20250925_01_051	dCOX1-/-	9	128.95	168.37	0.765873	315.08	27.08	No
ACG20250925_01_052	dCOX1-/-	9	144.18	162.2	0.888903	310.31	34.96	No
ACG20250925_01_053	dCOX1-/-	9	151.76	152.6	0.994495	295.72	31.13	No
ACG20250925_01_054	dCOX1-/-	9	97.4	130.77	0.744819	276.64	37.63	No
ACG20250925_01_055	dCOX1-/-	9	92.17	118.54	0.777543	266.57	45.58	No
ACG20250925_01_056	dCOX1-/-	9	52.39	106.59	0.49151	261.93	42.25	No
ACG20250925_01_057	dCOX1-/-	9	90.96	115.62	0.786715	263.48	38.74	No
ACG20250925_01_058	dCOX1-/-	9	134.75	139.23	0.967823	277.77	51.17	No
ACG20250925_01_059	dCOX1-/-	9	17.51	107.19	0.163355	282.75		No	not delaminated
ACG20250925_01_060	dCOX1-/-	9	136.15	156.27	0.871248	294.49	35.96	No
ACG20250925_01_061	dCOX1-/-	9	25.8	72.3	0.356846	242.85		No	not delaminated
ACG20250925_01_062	dCOX1-/-	9	121.19	142.15	0.85255	294.5	34.08	No
ACG20250925_01_063	dCOX1-/-	8			#DIV/0!
ACG20250925_01_064	dCOX1-/-	9	119.03	135.43	0.878904	275.63	28.1	No
ACG20250925_01_065	dCOX1-/-	8			#DIV/0!
ACG20250925_01_066	dCOX1-/-	9	139.47	156.93	0.88874	278.95	24.52	No
ACG20250925_01_067	dCOX1-/-	9	33.47	89.34	0.374636	267.81		No	not delaminated
ACG20250925_01_068	dCOX1-/-	8			#DIV/0!
ACG20250925_01_069	dCOX1-/-	9	15.84	52.49	0.301772	250.76		No	not delaminated
ACG20250925_01_093	yw	9	82.13	125.58	0.654005	288.91	29.71	No
ACG20250925_01_094	yw	9	32.37	68.32	0.4738	284.76		No	not delaminated
ACG20250925_01_095	yw	9	158.72	159.98	0.992124	316.81	30.74	No
ACG20250925_01_096	yw	9	62.72	102.27	0.613279	281.32	17.78	No
ACG20250925_01_097	yw	9	54.86	80.49	0.681575	248.94		No	not delaminated
ACG20250925_01_098	yw	9	69.69	74.2	0.939218	248.22	22.21	No
ACG20250925_01_099	yw	9	23.5	76.91	0.305552	255.66		No	not delaminated
ACG20250925_01_100	yw	9	125.3	127.14	0.985528	286.3	24.82	No
ACG20250925_01_101	yw	9	66.61	78.5	0.848535	218.69	23.27	No
ACG20250925_01_102	yw	9	62.16	96.03	0.647298	252.56	21.64	No
ACG20250925_01_103	yw	9	129.16	129.08	1.00062	270.24	28.07	No
ACG20250925_01_104	yw	9	83.49	103.11	0.809718	263.56	25.73	No
ACG20250925_01_105	yw	9	86.2	88.77	0.971049	213.9	30.67	No
ACG20250925_01_106	yw	9	111.7	116.38	0.959787	252.31	24.02	No
ACG20250925_01_107	yw	8			#DIV/0!
ACG20250925_01_108	yw	9	100.87	111.4	0.905476	243.21	23.13	No
ACG20250925_01_117	yw	9	85.83	88.23	0.972798	229.13	30.58	No
ACG20250925_01_118	yw	8			#DIV/0!
ACG20250925_01_119	yw	8			#DIV/0!
ACG20250925_01_120	yw	8			#DIV/0!
ACG20260210_01
ACG20260210_01_001	dCOX1-/-	8
ACG20260210_01_002	dCOX1-/-	9	78.06	114.08	0.684257	245.22	23.83	0
ACG20260210_01_003	dCOX1-/-	9	107.86	99.46	1.08446	261.18	30.54	0
ACG20260210_01_004	dCOX1-/-	9	101.08	92.48	1.09299	243.08	21.68	0
ACG20260210_01_005	dCOX1-/-	9	21.54	46.2	0.466234	251.46	21.54	0	not delaminated
ACG20260210_01_006	dCOX1-/-	9	32.67	41.15	0.793925	212.84	32.67	0	not delaminated
ACG20260210_01_007	dCOX1-/-	9	58.45	49.28	1.18608	225.55	32.34	0
ACG20260210_01_008	dCOX1-/-	9	42.5	70.54	0.602495	192.65	30.66	0
ACG20260210_01_009	dCOX1-/-	9	88.98	60.72	1.46542	207.99	21.69	0
ACG20260210_01_010	dCOX1-/-	9	59.07	61.52	0.960176	230.3	25.24	0	not delaminated
ACG20260210_01_011	dCOX1-/-	9	87.16	109.57	0.795473	254.73	20.77	0
ACG20260210_01_012	dCOX1-/-	9	129.57	136.07	0.95223	275.24	23.63	0
ACG20260210_01_013	dCOX1-/-	9	61.73	92.47	0.667568	219.38	26.41	0
ACG20260210_01_014	dCOX1-/-	9	117.84	124.21	0.948716	257.78	22.13	0
ACG20260210_01_015	dCOX1-/-	9	28.82	68.13	0.423015	215.2	28.82	0	not delaminated
ACG20260210_01_016	dCOX1-/-	9	88.94	96.05	0.925976	238.25	75.16	1
ACG20260210_01_017	dCOX1-/-	9	69.46	99.44	0.698512	228.48	25.64	0
ACG20260210_01_018	dCOX1-/-	9	152.07	139.33	1.09144	247.46	24.87	0
ACG20260210_01_019	dCOX1-/-	9	144.33	148.88	0.969438	288.42	25.96	0
ACG20260210_01_020	dCOX1-/-	9	63.67	79.01	0.805847	201.63	20.17	0
ACG20260210_01_021	dCOX1-/-	9	71.03	100.73	0.705152	187.86	66.37	1
ACG20260210_01_022	dCOX1-/-	9	83.28	109.73	0.758954	220.92	24.76	0
ACG20260210_01_023	dCOX1-/-	9	70.06	131.48	0.532857	262.93	31.81	0
ACG20260210_01_024	dCOX1-/-	9	70.68	80.75	0.875294	181.62	18.03	0
ACG20260210_01_025	dCOX1-/-	9	54.24	77	0.704416	192.08	30.47	0
ACG20260210_01_051	yw	9	83.78	91.39	0.91673	224.71	26.78	0
ACG20260210_01_052	yw	9	124.68	104.78	1.18992	247.29	24.36	0
ACG20260210_01_053	yw	9	100.75	122.77	0.82064	206.7	25.34	0
ACG20260210_01_054	yw	9	131.51	116.57	1.12816	203.21	17.23	0
ACG20260210_01_055a	yw	9	77.84	70.03	1.11152	154.65	15.22	0
ACG20260210_01_055b	yw	9	53.01	72.5	0.731172	136.77	14.3	0
ACG20260210_01_056	yw	9	19.91	72.69	0.273903	219.82	12.53	0	not delaminated
ACG20260210_01_057	yw	9	50.28	63.41	0.792935	210.92	19.94	0
ACG20260210_01_058	yw	9	51.69	80.14	0.644996	193.99	25.32	0
ACG20260210_01_059	yw	9	93.66	95.62	0.979502	194.81	16.11	0
ACG20260210_01_070	yw	9	123.66	126.79	0.975314	286.75	24.48	0
ACG20260210_01_071	yw	9	48.61	81.94	0.593239	240.63	25.37	0
ACG20260210_01_072	yw	9	20.24	43.76	0.462523	154.85	20.24	0	not delaminated
ACG20260210_01_073	yw	9	22.45	64.3	0.349145	232.36	16.28	0	not delaminated
ACG20260210_01_074	yw	9	110.54	100.72	1.0975	234.84	23.85	0
ACG20260210_01_075	yw	9	31.34	51.64	0.606894	210.67	28.99	0
ACG20260210_01_076	yw	9	163.09	131.28	1.24231	270.39	17.89	0
ACG20260210_01_077	yw	9	70.21	55.37	1.26802	215.48	21.79	0
ACG20260210_01_078	yw	9	112.99	105.24	1.07364	243.02	18.56	0
ACG20260210_01_079	yw	9	22.17	37.44	0.592147	215.05	22.17	0	not delaminated
ACG20260210_01_080	yw	9	72.08	58.13	1.23998	195.2	16.48	0
ACG20260210_01_081	yw	9	16.39	18.95	0.864908	187.58	16.39	0	not delaminated
ACG20260210_01_082	yw	9	49.57	114.15	0.434253	233.87	22.75	0
ACG20260210_01_083	yw	9	134.06	106.82	1.25501	259.92	21.2	0
ACG20260210_01_084	yw	9	148.74	152.92	0.972665	290.84	33.1	0
ACG20260429_01
ACG20260429_01_001	dCOX1-/-	9	85.88	121.65	0.70596	270.43	30.94	0
ACG20260429_01_002	dCOX1-/-	9	57.15	78.63	0.726822	224.77	19.83	0
ACG20260429_01_003	dCOX1-/-	9	30.57	46.32	0.659974	202.49	30.57	0	not delaminated
ACG20260429_01_004	dCOX1-/-	9	109.97	131.74	0.83475	262.42	15.74	0
ACG20260429_01_005	dCOX1-/-	9	86.45	104.61	0.826403	256.57	27.01	0
ACG20260429_01_006	dCOX1-/-	9	46.27	105.18	0.439913	242.92	21.4	0
ACG20260429_01_007	dCOX1-/-	9	45.54	123.85	0.367703	267.1	22.84	0
ACG20260429_01_008	dCOX1-/-	9	60.09	94.9	0.633193	250.78	21.9	0
ACG20260429_01_009	dCOX1-/-	9	87.33	99.71	0.87584	209.4	80.2	1
ACG20260429_01_010	dCOX1-/-	9	27.17	77.66	0.349858	236.73	20.09	0	not delaminated
ACG20260429_01_011	dCOX1-/-	9	112.06	113.52	0.987139	257.45	24.37	0
ACG20260429_01_012	dCOX1-/-	9	132.77	133.92	0.991413	262.89	25.53	0
ACG20260429_01_013	dCOX1-/-	9	118.59	130.27	0.91034	256.47	103.88	1
ACG20260429_01_014	dCOX1-/-	9	159.84	172.02	0.929194	309.94	29.74	0
ACG20260429_01_015	dCOX1-/-	9	116.11	142.64	0.814007	268.69	18.07	0
ACG20260429_01_016	dCOX1-/-	9	110.36	107.05	1.03092	243.97	23.1	0
ACG20260429_01_017	dCOX1-/-	9	21.57	81.72	0.26395	223.83	21.57	0	not delaminated
ACG20260429_01_018	dCOX1-/-	9	70.37	129.83	0.542016	273.42	26.66	0
ACG20260429_01_019	dCOX1-/-	9	118.49	133.05	0.890567	278.39	21.14	0
ACG20260429_01_020	dCOX1-/-	9	112.63	100.3	1.12293	225.85	29.06	0
ACG20260429_01_021	dCOX1-/-	9	155.61	163.08	0.954194	305.93	25.75	0
ACG20260429_01_022	dCOX1-/-	9	116.85	130.51	0.895334	272.48	19.3	0
ACG20260429_01_023	dCOX1-/-	9	128.98	134.84	0.956541	273.18	32.35	0
ACG20260429_01_024	dCOX1-/-	9	42.16	74.77	0.563863	213.22	26.2	0
ACG20260429_01_049	yw	9	98.45	131.16	0.75061	296.94	29.46	0
ACG20260429_01_050	yw	9	116.19	127.6	0.91058	277.85	23.29	0
ACG20260429_01_051	yw	9	51.28	65.36	0.784578	170.31	14.21	0
ACG20260429_01_052	yw	9	92.72	89.56	1.03528	231.08	18.52	0
ACG20260429_01_053	yw	9	73.7	78.63	0.937301	230.05	18.18	0
ACG20260429_01_054	yw	9	125.75	84.24	1.49276	214.43	39.35	1
ACG20260429_01_055	yw	9	74.28	68.37	1.08644	216.38	17.53	0
ACG20260429_01_056	yw	9	78.92	102.59	0.769276	226.27	31.05	0
ACG20260429_01_057	yw	9	23.34	73.73	0.31656	252.63	23.34	0	not delaminated
ACG20260429_01_058	yw	9	82.62	144.18	0.573034	295.66	17.87	0
ACG20260429_01_059	yw	9	108.2	104.49	1.03551	210.19	18.89	0
ACG20260429_01_060	yw	9	47.63	56.55	0.842263	158.13	17.62	0
ACG20260429_01_061	yw	9	63.73	92.62	0.68808	215.39	27.73	0
ACG20260429_01_062	yw	9	50.61	104.61	0.483797	229.56	16.42	0
ACG20260429_01_063	yw	9	110.49	81.6	1.35404	198.25	17.81	0
ACG20260429_01_064	yw	9	134.48	127.93	1.0512	254.09	19.81	0
ACG20260429_01_065	yw	9	97.13	92.84	1.04621	228.02	16.48	0
ACG20260429_01_066	yw	9	53.74	48.25	1.11378	143.9	17.04	0
ACG20260429_01_067	yw	9	35.4	36.49	0.970129	147.32	30.56	1
ACG20260429_01_068	yw	9	87.14	100.43	0.867669	264.83	25.9	0
	Image ID	Type of cell	Number of Cells
ACG20250531_01
yw	ACG20250531_01_084	begin/mid	6				Chi-Square
	2	back					Fisher's exact test
	17	front
	35	front					p.Fisher	p.adj.Fisher
	38	front					0.00049975	0.00049975
	48	polar
	50	polar
	54	side
	59	side
yw	ACG20250531_01_085	begin	5
	3	back
	18	side
	43	side
	46	polar
	57	side
	64	polar
	67	back
yw	ACG20250531_01_086	end	6
	0	back
	44	front
	58	side
	108	polar
	116	front
	131	side
	141	side
	152	polar
yw	ACG20250531_01_087	begin	6
	0	back
	1	back
	3	front
	4	side
	11	front
	14	side
	19	polar
	31	polar
yw	ACG20250531_01_088	begin	4
	0	back
	1	back
	10	polar
	25	front
	27	front
	30	polar
yw	ACG20250531_01_089	begin/mid	6
	4	side
	115	polar
	118	side
	125	back
	156	front
	160	front
	166	polar
	169	front
yw	ACG20250531_01_090	mid/end	5
	2	back
	29	side
	61	back
	89	polar
	96	front
	104	front
	180	polar
yw	ACG20250531_01_091	begin	6
	1	front
	2	side
	3	polar
	4	front
	7	back
	10	back
	27	back
	32	polar
yw	ACG20250531_01_092	mid/end	4
	16	side
	41	polar
	43	polar
	44	front
	46	front
	48	back
yw	ACG20250531_01_093	end	4
	88	side
	105	front
	163	polar
	171	polar
	181	back
	215	side
yw	ACG20250531_01_094	begin	5
	14	side
	23	front
	56	side
	67	polar
	85	polar
	86	front
	90	front
yw	ACG20250531_01_095	end	5
	34	front
	41	back
	67	back
	89	side
	90	polar
	109	polar
	110	side
yw	ACG20250531_01_096	begin/mid	5
	18	back
	27	front
	64	side
	83	polar
	92	polar
	94	side
	98	front
yw	ACG20250531_01_097	mid/end	6
	1	front
	16	side
	20	front
	26	front
	36	polar
	38	polar
	47	front
	49	side
yw	ACG20250531_01_098	end	6
	2	polar
	34	back
	38	front
	56	side
	81	polar
	86	back
	99	back
	109	back
yw	ACG20250531_01_099	mid/end	5
	0	side
	4	front
	8	side
	15	front
	16	back
	18	polar
	19	polar
dCOX1-/-	ACG20250531_01_116	begin	7
	12	side
	29	polar
	39	front
	49	side
	51	front
	56	front
	61	polar
	69	back
	70	back
dCOX1-/-	ACG20250531_01_117	begin/mid	5
	8	side
	12	polar
	15	polar
	16	back
	20	front
	30	front
	32	side
dCOX1-/-	ACG20250531_01_118	begin/mid	6
	4	polar
	9	side
	15	front (lead)
	77	side
	83	side
	88	polar
	98	side
	121	side
dCOX1-/-	ACG20250531_01_119	begin	5
	9	polar
	19	side
	31	front
	38	front
	39	back
	40	back
	41	polar
dCOX1-/-	ACG20250531_01_121	mid/end	5
	6	side
	11	front
	13	side
	15	polar
	16	front
	35	front
	52	polar
dCOX1-/-	ACG20250531_01_122	begin	7
	3	side
	9	back
	31	front
	45	side
	104	side
	106	polar
	118	polar
	127	side
	145	back
dCOX1-/-	ACG20250531_01_123	mid	5
	6	side
	12	back
	36	front
	38	front
	40	side
	49	polar
	56	polar
dCOX1-/-	ACG20250531_01_124	mid/end	7
	3	side
	4	front
	16	front
	17	front
	40	polar
	43	polar
	52	front
	54	back
	87	back
dCOX1-/-	ACG20250531_01_125	begin	6
	2	back
	3	front
	5	front
	7	side
	8	front
	9	polar
	11	polar
	14	back
dCOX1-/-	ACG20250531_01_126	begin	6
	11	back
	30	front
	31	front
	42	polar
	45	polar
	53	side
	62	back
	67	back
dCOX1-/-	ACG20250531_01_127	mid	7
	5	side
	28	side
	47	back
	51	polar
	53	back
	57	front
	73	front
	76	polar
	86	front
dCOX1-/-	ACG20250531_01_128	mid/end	9
	74	back
	101	front
	110	front
	157	back
	193	back
	216	polar
	263	front
	272	front
	299	front
	310	side
	315	polar
dCOX1-/-	ACG20250531_01_129	begin	5
	1	front
	2	side
	4	polar
	5	front
	6	front
	7	polar
	11	back
dCOX1-/-	ACG20250531_01_130	begin/mid	7
	2	front
	13	side
	18	back
	21	side
	29	side
	34	front
	45	polar
	47	front
	52	polar
dCOX1-/-	ACG20250531_01_131	mid/end	6
	1	front
	8	front
	19	side
	25	polar
	28	back
	36	polar
	37	front
	49	front
ACG20250807_01
yw	ACG20250807_01_107	end	4
	9	back
	25	back
	108	polar
	132	front
	170	polar
	185	side
yw	ACG20250807_01_108	begin	5
	1	front
	3	back
	5	back
	14	front
	30	polar
	34	polar
	41	side
yw	ACG20250807_01_109	end	5
	7	back
	47	side
	100	front
	113	front
	124	front
	132	polar
	154	polar
yw	ACG20250807_01_110	mid	4
	10	back
	17	polar
	27	side
	31	polar
	32	front
	33	front
yw	ACG20250807_01_111	end	5
	34	polar
	43	side
	61	front
	90	back
	94	side
	101	polar
	103	side
yw	ACG20250807_01_112	end	5
	3	back
	13	side
	31	polar
	35	polar
	39	front
	41	front
	43	front
yw	ACG20250807_01_113	mid/end	6
	45	back
	66	side
	97	side
	168	side
	206	side
	213	front
	214	polar
	232	polar
yw	ACG20250807_01_114	begin/mid	6
	0	back
	10	back
	14	side
	25	front
	29	side
	35	front
	50	polar
	53	polar
yw	ACG20250807_01_115	mid	6
	3	back
	5	front
	11	front
	26	side
	36	polar
	37	polar
	45	side
	52	front
yw	ACG20250807_01_116	mid	6
	8	front
	27	front
	37	front
	65	polar
	72	side
	110	polar
	121	back
	128	side
yw	ACG20250807_01_117	begin/mid	7
	9	front
	15	back
	24	front
	33	front
	40	front
	41	front
	42	polar
	43	polar
	45	back
yw	ACG20250807_01_118	E9	6
	49	side
	62	side
	117	side
	119	polar
	121	polar
	125	side
	134	side
	140	side
yw	ACG20250807_01_119	begin/mid	6
	13	front
	51	back
	101	side
	104	polar
	142	side
	184	polar
	215	front
	220	front
yw	ACG20250807_01_120	mid	6
	6	front
	18	side
	47	back
	73	front
	82	back
	95	polar
	96	side
	99	polar
yw	ACG20250807_01_121	mid	5
	0	back
	5	front
	25	back
	40	front
	56	side
	62	polar
	70	polar
yw	ACG20250807_01_122	mid	5
	26	side
	55	back
	84	front
	92	front
	123	front
	127	polar
	137	polar
yw	ACG20250807_01_123	mid/end	6
	1	side
	3	side
	14	polar
	40	back
	52	side
	61	polar
	88	front
	98	front
yw	ACG20250807_01_124	begin/mid	5
	1	back
	20	front
	116	front
	127	side
	136	front
	143	polar
	147	polar
yw	ACG20250807_01_125	mid	5
	1	back
	21	front
	25	side
	29	polar
	67	polar
	70	side
	88	front
yw	ACG20250807_01_126	begin/mid	5
	2	front
	3	back (trailing)
	10	front
	50	back
	59	polar
	85	polar
	105	side
dCOX1-/-	ACG20250807_01_062	begin	7
	3	front
	12	front
	16	front
	36	back
	42	side
	45	side
	58	back
	67	polar
	69	polar
dCOX1-/-	ACG20250807_01_063	begin	7
	1	back
	5	side
	10	front
	12	front
	13	front
	17	back
	44	back
	61	polar
	67	polar
dCOX1-/-	ACG20250807_01_065	mid/end	7
	0	front
	19	front
	27	front
	49	side
	78	back
	133	front
	142	polar
	147	back
	158	polar
dCOX1-/-	ACG20250807_01_066	begin/mid	4
	5	back
	6	back
	21	polar?
	61	front
	82	front
	89	polar
dCOX1-/-	ACG20250807_01_068	begin/mid	7
	2	back
	9	front
	12	front
	38	back
	69	side
	79	side
	80	polar
	82	polar
	83	back
dCOX1-/-	ACG20250807_01_069	begin/mid	6
	0	front
	2	side
	3	front
	5	side
	7	back
	20	polar
	25	polar
	54	side
dCOX1-/-	ACG20250807_01_070	end	6
	0	front
	1	back
	5	back
	7	back
	16	polar
	40	polar
	48	front
	56	front
dCOX1-/-	ACG20250807_01_071	begin	6
	15	side
	28	side
	33	side
	37	side
	99	side
	143	polar
	159	polar
	174	side
dCOX1-/-	ACG20250807_01_072	begin/mid	7
	1	back
	6	side
	13	back
	30	front
	34	front
	40	side
	53	polar
	65	front
	66	polar
dCOX1-/-	ACG20250807_01_073	mid/end	6
	4	front
	7	front
	14	back
	27	front
	32	polar
	34	polar
	35	back
	43	side
dCOX1-/-	ACG20250807_01_074	end	6
	9	back
	20	front
	30	front
	35	side
	48	polar
	50	polar
	57	side
	90	side
dCOX1-/-	ACG20250807_01_075	end	7
	0	back
	3	front
	4	front
	6	back
	9	side
	11	front
	12	side
	13	polar
	16	polar
dCOX1-/-	ACG20250807_01_076	begin/mid	4
	10	polar?
	14	polar
	79	front
	94	front
	96	front
	106	side
dCOX1-/-	ACG20250807_01_077	begin	5
	31	border cell
	32	border cell
	47	border cell
	49	border cell
	52	border cell
	58	polar
	60	polar
dCOX1-/-	ACG20250807_01_078	begin	7
	2	front
	16	back
	18	back
	24	side
	27	front
	28	front
	36	polar
	37	polar
	45	side
dCOX1-/-	ACG20250807_01_079	mid	6
	5	back
	9	back
	20	side
	32	polar
	34	front
	36	front
	38	polar
	40	front
dCOX1-/-	ACG20250807_01_080	begin	6
	14	side
	34	front
	50	side
	60	polar
	71	polar
	75	front
	90	front
	91	front
dCOX1-/-	ACG20250807_01_081	mid/end	6
	2	front
	15	polar
	17	back
	19	polar
	57	front
	58	front
	59	front
	61	side
dCOX1-/-	ACG20250807_01_082	mid	7
	0	front
	1	side
	11	side
	24	back
	31	polar
	33	side
	37	front
	41	side
	50	polar
ACG20250808_01
yw	ACG20250808_01_101	begin	5
	30	back
	33	front
	35	front
	43	front
	53	side
	63	polar
	84	polar
yw	ACG20250808_01_102	mid	6
	2	front
	6	front
	9	front
	49	back
	69	side
	77	side
	88	polar
	94	polar
yw	ACG20250808_01_103	begin/mid	6
	0	side
	7	front
	13	front
	14	back
	41	front
	46	polar
	56	polar
	71	side
yw	ACG20250808_01_105	end	5
	26	side
	103	side
	143	front
	178	front
	192	polar
	203	front
	214	polar
yw	ACG20250808_01_106	mid	5
	18	back
	27	back
	69	side
	81	front
	97	front
	108	polar
	122	polar
yw	ACG20250808_01_107	begin/mid	5
	56	back
	63	front
	67	front
	85	polar
	101	back
	107	polar
	116	front
yw	ACG20250808_01_108	mid/end	5
	26	back
	41	polar
	77	front
	106	polar
	127	front
	132	front
	146	back
yw	ACG20250808_01_111	mid/end	4
	20	front
	37	front
	51	back
	55	side
	60	polar
	63	polar
yw	ACG20250808_01_112	begin	5
	15	front
	50	back
	52	back
	74	polar
	110	front
	121	front
	131	polar
yw	ACG20250808_01_113	end	5
	13	back
	32	side
	150	front
	157	side
	169	front
	177	polar
	196	polar
yw	ACG20250808_01_114	mid	5
	0	front
	6	front
	25	back
	27	side
	42	side
	49	polar
	55	polar
yw	ACG20250808_01_115	mid	4
	13	side
	24	polar
	53	front
	136	front
	179	side
	190	polar
yw	ACG20250808_01_116	mid/end	5
	7	front
	18	front
	25	back
	62	front
	69	side
	81	polar
	112	polar
yw	ACG20250808_01_119	begin/mid	6
	47	front
	63	front
	67	front
	70	polar
	86	back
	94	polar
	98	back
	103	back
yw	ACG20250808_01_120	mid/end	5
	12	side
	45	side
	101	front
	104	front
	122	front
	123	polar
	136	polar
dCOX1-/-	ACG20250808_01_060	Mid	6
	0	front
	6	back
	18	side
	22	front
	24	side
	30	polar
	35	polar
	40	back
dCOX1-/-	ACG20250808_01_061	Mid/End	7
	3	side
	6	back
	11	polar
	15	front
	22	polar
	30	front
	34	front
	35	front
	36	front
dCOX1-/-	ACG20250808_01_063	10, delayed	8
	0	front
	2	polar
	6	back (trailing)
	7	back
	22	front
	24	front
	30	front
	50	side
	64	side
	69	polar
dCOX1-/-	ACG20250808_01_064	Mid/End	8
	3	front
	11	front
	18	back
	43	back
	61	front
	78	front
	86	side
	92	polar
	99	polar
	108	front
dCOX1-/-	ACG20250808_01_065	Mid/End	6
	12	back
	25	side
	41	front
	57	polar
	67	front
	81	front
	88	front
	91	polar
dCOX1-/-	ACG20250808_01_066	Begin	7
	16	front
	17	front
	18	front
	35	polar
	49	back
	56	back
	58	polar
	61	back
	64	side
dCOX1-/-	ACG20250808_01_067	Begin/mid	7
	2	front
	7	back
	29	side
	38	front
	51	side
	61	front
	71	polar
	73	polar
	77	back
	ACG20250808_01_068	begin	7
	15	back
	19	front
	35	front
	46	front
	52	front
	60	front
	68	back
	71	polar
	72	polar
dCOX1-/-	ACG20250808_01_070	begin	7
	13	front
	16	front
	26	front
	34	front
	51	back
	73	polar
	86	back
	89	side
	108	polar
dCOX1-/-	ACG20250808_01_071	begin	10
	5	back
	6	back (trailing)
	9	back
	19	front
	23	polar
	27	side
	30	side
	34	front
	36	front
	38	front
	42	side
	50	polar
dCOX1-/-	ACG20250808_01_072	begin/mid	8
	0	back
	1	back
	2	back
	4	side
	9	front
	29	front
	30	front
	44	side
	54	polar
	56	polar
dCOX1-/-	ACG20250808_01_073	mid	7
	6	polar
	10	back
	12	side
	16	side
	39	polar
	43	front
	52	front
	55	front
	58	front
	ACG20250808_01_074	begin	8
	14	back
	18	front
	32	side
	39	side
	44	back
	45	side
	49	polar
	55	side
	59	polar
	60	side
dCOX1-/-	ACG20250808_01_075	mid	8
	2	front
	7	back
	19	back
	22	side
	98	polar
	109	front
	113	front
	114	front
	119	side
	136	polar
dCOX1-/-	ACG20250808_01_076	mid/end	6
	11	front
	23	side
	55	side
	63	side
	70	polar
	76	front
	80	back
	87	polar
dCOX1-/-	ACG20250808_01_077	begin	7
	10	back
	27	front
	42	front
	47	back
	63	side
	88	side
	92	polar
	98	polar
	106	front
dCOX1-/-	ACG20250808_01_078	begin	6
	17	front
	42	front
	43	front
	55	back
	58	side
	63	side
	68	polar
	69	polar
dCOX1-/-	ACG20250808_01_079	begin	8
	6	side
	10	side
	25	front
	40	front
	59	polar
	67	polar
	86	front
	92	front
	97	side
	98	side
dCOX1-/-	ACG20250808_01_080	mid	6
	0	front
	9	front
	11	front
	18	front
	55	side
	58	polar
	67	side
	78	polar
ACG20250922_01
yw	ACG20250922_01_097	mid	5
	15	front
	53	polar
	59	side
	70	back
	71	side
	75	side
	76	polar
yw	ACG20250922_01_098	begin/mid	4
	11	side
	22	polar
	26	back
	41	front
	64	polar
	81	front
yw	ACG20250922_01_099	mid/end	6
	4	front
	17	front
	21	front
	34	side
	36	back
	44	side
	55	polar
	56	polar
yw	ACG20250922_01_100	begin	6
	12	front
	21	front
	29	front
	36	side
	40	polar
	49	polar
	50	back
	52	back
yw	ACG20250922_01_102	mid/end	5
	6	front
	15	front
	27	side
	31	back
	36	side
	45	polar
	46	polar
yw	ACG20250922_01_103	begin	5
	10	back
	26	back
	27	polar
	37	front
	38	front
	42	polar
	46	front
yw	ACG20250922_01_110	mid	5
	17	front
	20	front
	27	side
	34	back
	45	polar
	46	polar
	48	side
yw	ACG20250922_01_111	mid	7
	4	front
	29	back
	40	front
	46	side
	50	side
	63	front
	66	back
	74	polar
	76	polar
yw	ACG20250922_01_113	mid/end	6
	14	front
	15	front
	18	back
	42	polar
	47	polar
	75	front
	80	front
	88	front
yw	ACG20250922_01_114	mid	5
	4	side
	29	back
	38	front
	52	side
	53	polar
	55	polar
	56	front
yw	ACG20250922_01_115	mid/end	5
	12	front
	56	front
	60	front
	68	back
	89	side
	98	polar
	100	polar
dCOX1-/-	ACG20250922_01_056	begin/mid	7
	5	front
	6	front
	20	back
	26	back
	33	side
	52	side
	62	polar
	70	back
	77	polar
dCOX1-/-	ACG20250922_01_057	begin	9
	6	back
	12	back
	23	front
	25	side
	34	polar
	53	back
	67	side
	72	back
	75	side
	79	polar
	80	side
dCOX1-/-	ACG20250922_01_058	mid/end	6
	8	front
	22	front
	24	front
	29	side
	33	side
	38	polar
	49	polar
	51	side
dCOX1-/-	ACG20250922_01_059	mid/end	6
	1	side
	20	front
	37	front
	46	front
	51	back
	61	side
	64	polar
	67	polar
dCOX1-/-	ACG20250922_01_060	mid	7
	0	back
	6	front
	8	front
	9	front
	13	back
	23	side
	35	side
	40	polar
	41	polar
			7
dCOX1-/-	ACG20250922_01_061	mid
	1	back (trailing)
	4	side
	14	polar
	21	front
	29	front
	31	back
	37	back
	44	front
	46	polar
dCOX1-/-	ACG20250922_01_062	begin	8
	17	back
	21	back
	22	side
	25	polar
	29	side
	30	front
	38	side
	39	side
	42	front
	43	polar
dCOX1-/-	ACG20250922_01_063	begin/mid	7
	11	back
	15	back
	20	front
	28	front
	91	front
	98	side
	100	side
	101	polar
	109	polar
dCOX1-/-	ACG20250922_01_067	mid	7
	21	back
	30	back
	76	polar
	106	front
	110	front
	111	polar
	114	side
	126	front
	131	front
dCOX1-/-	ACG20250922_01_079	mid/end	6
	18	back
	21	back
	28	front
	48	side
	49	side
	54	front
	55	polar
	59	polar
dCOX1-/-	ACG20250922_01_080	begin	9
	8	back
	25	front
	26	front
	28	side
	35	polar
	36	polar
	39	back
	42	back
	43	back
	48	back
	50	back
dCOX1-/-	ACG20250922_01_082	mid/end	6
	13	front
	18	side
	25	side
	29	front
	74	polar
	80	polar
	84	back
	85	back
dCOX1-/-	ACG20250922_01_083	mid	6
	0	side
	5	front
	27	front
	51	polar
	72	side
	75	polar
	95	front
	96	front
dCOX1-/-	ACG20250922_01_084	mid/end	7
	5	side
	22	front
	24	front
	52	front
	80	back
	84	front
	90	polar
	104	back
	112	polar
dCOX1-/-	ACG20250922_01_085	mid/end	6
	24	back
	37	side
	45	side
	52	front
	66	front
	85	polar
	95	polar
	96	side
dCOX1-/-	ACG20250922_01_086	begin/mid	7
	0	front
	9	back
	11	back
	18	side
	25	front
	39	front
	42	side
	46	polar
	47	polar
dCOX1-/-	ACG20250922_01_088	begin	7
	27	side
	31	front
	35	side
	38	side
	42	back
	50	side
	54	side
	58	polar
	63	polar
dCOX1-/-	ACG20250922_01_089	end	7
	38	back
	57	side
	99	polar
	104	front
	114	side
	116	polar
	130	front
	131	side
	138	front
ACG20250925_01	129 vs 130?!
yw	ACG20250925_01_109	begin	6
	7	back
	8	back
	13	polar
	23	side
	63	polar
	69	front
	80	front
	81	front
yw	ACG20250925_01_111	mid/end	5
	11	side
	18	side
	33	front
	40	front
	54	back
	62	polar
	68	polar
yw	ACG20250925_01_112	mid/end	5
	7	front
	11	side
	23	front
	32	front
	38	polar
	48	side
	56	polar
yw	ACG20250925_01_113	mid/end	5
	0	back
	1	side
	2	front
	39	side
	53	front
	57	polar
	63	polar
yw	ACG20250925_01_114	mid/end	4
	17	side
	51	front
	76	front
	98	polar
	105	side
	106	polar
yw	ACG20250925_01_115	mid/end	5
	14	back
	23	back
	104	polar
	106	polar
	140	front
	146	side
	147	front
yw	ACG20250925_01_116	begin/mid	5
	38	back
	43	front
	50	side
	60	front
	77	front
	127	polar
	132	polar
yw	ACG20250925_01_121	begin	7
	15	back
	20	back
	25	back
	26	front
	34	side
	53	polar
	56	polar
	86	front
	98	front
yw	ACG20250925_01_122	begin/mid	6
	2	back (trailing)
	5	side
	71	front
	96	side
	123	side
	137	polar
	139	side
	142	polar
			6
yw	ACG20250925_01_123	begin
	22
	26
	35
	40
	45	polar
	50
	57	polar
	63
yw	ACG20250925_01_124	begin	6
	19	back
	28	back
	29	polar
	30	polar
	42	front
	54	front
	63	back
	81	back
yw	ACG20250925_01_125	begin/mid	5
	2	back
	25	side
	30	front
	49	front
	84	side
	88	polar
	98	polar
yw	ACG20250925_01_126	begin	6
	119
	120
	135
	138
	152
	160	polar
	163	polar
	173
yw	ACG20250925_01_127	begin/mid	5
	3	side
	10	front
	16	side
	32	side
	61	side
	65	polar
	67	polar
yw	ACG20250925_01_128	mid	5
	4	side
	16	front
	17	front
	48	side
	55	polar
	64	side
	72	polar
yw	ACG20250925_01_129
	28
	43
	45
	52
	60
	63
	64	polar
	66	polar
yw	ACG20250925_01_130	mid	6
	11	side
	17	front
	22	front
	38	side
	41	back
	50	side
	53	polar
	55	polar
dCOX1-/-	ACG20250925_01_070	begin	6
	20	front
	51	back
	59	side
	73	front
	79	polar
	120	polar
	121	front
	139	front
dCOX1-/-	ACG20250925_01_072	end	6
	4	side
	12	back
	17	side
	18	side
	37	polar
	39	polar
	47	front
	55	front
dCOX1-/-	ACG20250925_01_073	mid	7
	11	front
	14	side
	28	front
	43	front
	55	side
	66	polar
	75	back
	88	polar
	89	side
dCOX1-/-	ACG20250925_01_074	end	7
	6	side
	19	back
	26	back
	61	polar
	78	side
	91	polar
	107	front
	136	front
	140	front
dCOX1-/-	ACG20250925_01_075	mid/end	8
	0	back
	3	side
	35	side
	49	polar
	59	side
	74	polar
	103	front
	104	front
	106	side
	110	front
dCOX1-/-	ACG20250925_01_076	mid	6
	2	front
	7	side
	13	polar
	26	polar
	32	back
	35	side
	43	side
	51	side
dCOX1-/-	ACG20250925_01_077	mid/end	6
	0	front
	1	back
	16	front
	26	front
	63	back
	70	polar
	87	side
	89	polar
dCOX1-/-	ACG20250925_01_078	begin	7
	8	front
	10	side
	12	back
	34	front
	41	front
	61	polar
	68	polar
	111	side
	121	back
dCOX1-/-	ACG20250925_01_079	end	6
	12	back
	34	back
	41	polar
	56	front
	73	front
	76	front
	83	front
	93	polar
dCOX1-/-	ACG20250925_01_080	mid	8
	0	back
	2	back
	5	side
	6	back
	25	polar
	47	front
	63	front
	94	side
	107	polar
	116	front
dCOX1-/-	ACG20250925_01_081	begin	7
	89
	133
	159
	169
	178
	201	polar
	207	polar
	218
	223
dCOX1-/-	ACG20250925_01_083	end	7
	0	side
	5	front
	11	side
	17	front
	37	polar
	46	front
	51	front
	53	polar
	54	back
dCOX1-/-	ACG20250925_01_084	begin	6
	129
	172
	174
	177
	187	polar
	189
	190
	205	polar
dCOX1-/-	ACG20250925_01_085	mid/end	7
	10	front
	43	front
	70	side
	84	side
	110	polar
	114	side
	131	side
	138	polar
	143	back
dCOX1-/-	ACG20250925_01_087	mid/end	6
	6	back
	39	side
	48	side
	70	polar
	90	side
	117	front
	122	front
	134	polar
dCOX1-/-	ACG20250925_01_089	mid/end	7
	13	side
	49	side
	92	polar
	99	side
	103	side
	126	front
	155	side
	162	front
	165	polar
dCOX1-/-	ACG20250925_01_090	begin	7
	45	back
	62	front
	63	front
	78	side
	83	back
	90	back
	99	front
	105	polar
	109	polar
dCOX1-/-	ACG20250925_01_092	begin	7
	35	side
	43	side
	47	side
	50	side
	51	side
	52	polar
	53	polar
	54	side
	57	side
ACG20260210_01
yw	ACG20260210_01_060	begin/mid	6
	21	front
	30	side
	31	back
	41	back
	48	polar
	52	front
	53	side
	59	polar
yw	ACG20260210_01_061	mid/end	5
	12	front
	26	side
	41	side
	43	back
	52	polar
	60	polar
	62	side
yw	ACG20260210_01_062	mid	5
	7	back
	12	side
	14	polar
	20	front
	21	front
	23	polar
	27	front
yw	ACG20260210_01_063	end	5
	12	side
	19	front
	28	back
	61	polar
	84	side
	95	polar
	98	back
yw	ACG20260210_01_064	mid	5
	11	side
	23	front
	24	front
	25	polar
	30	polar
	32	front
	33	front
yw	ACG20260210_01_065	mid/end	5
	13	side
	21	side
	24	front
	25	polar
	35	polar
	40	front
	55	front
yw	ACG20260210_01_066	begin	7
	11	side
	20	side
	29	back
	35	back - z stack not all the way through
	45	side
	51	side
	62	polar
	64	polar
	72	side
yw	ACG20260210_01_067	begin/mid	5
	0	back
	14	side
	23	side
	26	front
	29	polar
	32	polar
	34	front
yw	ACG20260210_01_068	begin	6
	8	back
	9	back
	11	side
	14	side
	26	front
	33	polar
	35	side
	37	polar
yw	ACG20260210_01_069	mid/end	6
	6	back
	18	side
	30	side
	37	side
	50	polar
	51	polar
	53	front
	60	side
yw	ACG20260210_01_085	mid	5
	8	side
	41	front
	59	front
	69	side
	71	back
	88	polar
	94	polar
yw	ACG20260210_01_086	begin	6
	25	back - trailing
	35	back - trailing
	39	side
	61	front
	64	front
	65	polar
	170	side
	190	polar
yw	ACG20260210_01_087	begin	4
	21	back
	49	front
	229	side
	237	polar
	258	front
	259	polar
yw	ACG20260210_01_088	begin	5
	8	back
	26	side
	27	side
	41	side
	44	polar
	46	side
	50	polar
yw	ACG20260210_01_089	mid/end	5
	7	side
	11	front
	17	front
	60	polar
	62	side
	68	polar
	71	back
yw	ACG20260210_01_090	begin	5
	9	back
	17	side
	20	side
	29	front
	32	front
	35	polar
	39	polar
yw	ACG20260210_01_091	end	4
	3	back
	9	side
	12	side
	17	side
	28	polar
	31	polar
yw	ACG20260210_01_092	begin	4
	3	back
	14	front
	23	front
	24	side
	26	polar
	39	polar
yw	ACG20260210_01_093	mid/end	5
	1	side
	17	back
	24	side
	28	side
	34	front
	42	polar
	46	polar
yw	ACG20260210_01_094	begin not delaminated	8
	3	back
	8	back
	10	front
	12	back
	15	front
	23	side
	31	back
	60	side
	62	polar
	66	polar
yw	ACG20260210_01_095	mid/end	6
	8	side
	51	front
	59	front
	111	front
	113	polar
	126	side
	142	front
	152	polar
yw	ACG20260210_01_096	begin not delaminated	9
	98	back
	120	back
	145	side
	158	front
	159	front
	235	polar
	266	side
	294	front
	317	front
	347	front
	365	polar
yw	ACG20260210_01_097	begin	4
	17	front
	29	side
	35	front
	44	side
	50	polar
	54	polar
yw	ACG20260210_01_098	end	5
	7	back
	24	front
	25	side
	29	polar
	35	side
	36	front
	53	polar
yw	ACG20260210_01_099	end	6
	13	back
	21	back
	36	side
	58	polar
	62	polar
	81	side
	84	front
	85	front
dCOX1-/-	ACG20260210_01_027	begin/mid	7
	19	back
	23	side
	28	front
	40	front
	42	front
	62	side
	63	polar
	64	polar
	67	front
dCOX1-/-	ACG20260210_01_028	mid	7
	16	front
	44	front
	58	side
	63	polar
	69	back
	70	back
	71	front
	79	polar
	83	side
dCOX1-/-	ACG20260210_01_029	end	6
	8	front
	12	side
	32	side
	95	back
	98	back
	104	side
	119	polar
	135	polar
dCOX1-/-	ACG20260210_01_030	begin not delaminated	8
	32	back
	38	side
	40	back
	48	front
	56	side
	60	back
	73	side
	74	side
	79	polar
	88	polar
dCOX1-/-	ACG20260210_01_031	begin	8
	25	back
	26	back
	30	back
	32	side
	35	side
	46	front
	55	front
	57	side
	64	polar
	65	polar
dCOX1-/-	ACG20260210_01_032	begin/mid	7
	7	front
	13	front
	28	back
	29	back
	30	side
	40	side
	42	side
	67	polar
	71	polar
dCOX1-/-	ACG20260210_01_033	begin	6
	46	front
	53	side
	55	front
	65	polar
	83	polar
	93	back
	95	back
	103	back
dCOX1-/-	ACG20260210_01_034	end	6
	9	front
	22	side
	36	front
	38	side
	64	back
	65	back
	89	polar
	101	polar
dCOX1-/-	ACG20260210_01_035	begin	8
	26	back
	39	back
	51	back
	59	side
	73	front
	75	front
	80	front
	94	polar
	98	polar
	100	side
dCOX1-/-	ACG20260210_01_036	mid	6
	5	front
	6	front
	7	front
	9	side
	10	side
	22	polar
	26	polar
	31	front
dCOX1-/-	ACG20260210_01_037	end	7
	9	back
	10	back
	24	front
	28	front
	34	front
	44	front
	50	side
	61	polar
	65	polar
dCOX1-/-	ACG20260210_01_038	begin/mid	7
	13	back
	18	side
	21	back
	24	polar
	35	polar
	37	front
	39	front
	46	front
	57	front
dCOX1-/-	ACG20260210_01_039	mid/end	6
	4	front
	7	front
	10	back
	15	back
	21	front
	24	side
	30	polar
	32	polar
dCOX1-/-	ACG20260210_01_040	begin not delaminated	7
	13	back
	16	back
	28	side
	38	back
	48	side
	116	polar
	118	front
	128	side
	134	polar
dCOX1-/-	ACG20260210_01_041	begin/mid	7
	7	front
	10	back
	19	side
	26	front
	42	back
	88	polar
	89	polar
	90	side
	102	front
dCOX1-/-	ACG20260210_01_042	end	8
	0	front
	10	back
	11	front
	13	front
	20	back
	25	back
	31	side
	33	front
	40	polar
	42	polar
dCOX1-/-	ACG20260210_01_043	end	6
	10	front
	12	side
	38	polar
	43	back
	51	front
	52	polar
	53	side
	69	back
dCOX1-/-	ACG20260210_01_044	mid	5
	6	back
	36	polar
	52	polar
	53	side
	64	front
	89	front
	91	front
dCOX1-/-	ACG20260210_01_045	begin/mid	6
	9	side
	12	back
	21	polar
	23	polar
	33	front
	35	front
	38	back
	40	front
dCOX1-/-	ACG20260210_01_046	begin/mid	6
	0	front
	9	front
	12	back
	18	side
	37	polar
	45	front
	50	polar
	54	front
dCOX1-/-	ACG20260210_01_047	begin/mid	6
	6	front
	13	side
	19	front
	24	back
	26	side
	57	polar
	73	side
	75	polar
dCOX1-/-	ACG20260210_01_048	begin	7
	19	back
	25	side
	47	side
	52	side
	53	polar
	59	polar
	61	front
	62	front
	63	side
dCOX1-/-	ACG20260210_01_049	mid	7
	12	back
	14	side
	30	back
	32	side
	49	polar
	51	front
	62	front
	68	front
	71	polar
dCOX1-/-	ACG20260210_01_050	begin/mid	10
	0	side
	27	back
	44	side
	46	front
	48	side
	58	side
	74	front
	84	back
	88	side
	89	side
	110	polar
	121	polar
ACG20260429_02
yw	ACG20260429_02_069	begin/mid	8
	24	front
	32	front
	42	front
	79	side
	83	back
	96	back
	162	back
	179	polar
	183	polar
	188	side
yw	ACG20260429_02_070	end	7
	20	front
	24	side
	30	front
	33	front
	75	side
	88	polar
	93	back
	95	polar
	101	back
yw	ACG20260429_02_071	begin/mid	5
	12	side
	17	back
	35	side
	65	front
	72	polar
	79	polar
	84	front
yw	ACG20260429_02_072	mid	5
	12	front
	19	front
	20	front
	30	back
	63	side
	117	polar
	118	polar
yw	ACG20260429_02_073	mid	6
	54	side
	56	front
	58	front
	59	front
	62	polar
	65	side
	70	back
	89	polar
yw	ACG20260429_02_074	end	6
	1	back trailing cell
	10	side
	22	back
	29	front
	57	front
	73	side
	90	polar
	101	polar
yw	ACG20260429_02_075	end	6
	15	back
	19	side
	35	front
	43	front
	48	front
	50	side
	54	polar
	58	polar
yw	ACG20260429_02_076	mid/end	5
	0	front
	3	back
	6	back
	15	side
	21	side
	25	polar
	28	polar
yw	ACG20260429_02_077	begin/mid	6
	118	front
	137	front
	140	back
	151	polar
	153	front
	173	polar
	174	back
	175	back
yw	ACG20260429_02_078	begin	5
	9	side
	42	front
	53	front
	56	polar
	64	side
	66	polar
	79	back
yw	ACG20260429_02_079	mid	6
	25	side
	45	polar
	70	front
	86	front
	89	front
	93	front
	94	front
	104	polar
yw	ACG20260429_02_080	begin/mid	6
	19	side
	24	front
	35	back
	42	back
	45	front
	55	polar
	67	front
	69	polar
yw	ACG20260429_02_081	begin	6
	12	back
	18	back
	19	front
	26	side
	39	side
	41	front
	58	polar
	69	polar
yw	ACG20260429_02_082	begin/mid	5
	7	front
	28	back
	40	front
	48	front
	51	back
	54	polar
	58	polar
yw	ACG20260429_02_083	end	5
	21	side
	60	polar
	69	back
	104	side
	126	side
	138	front
	141	polar
yw	ACG20260429_02_084	end	5
	79	side
	95	polar
	124	back
	136	back
	199	front
	202	front
	220	polar
yw	ACG20260429_02_085	end	5
	19	back
	34	side
	38	front
	45	front
	85	side
	96	polar
	108	polar
yw	ACG20260429_02_086	mid/end	5
	16	front
	26	front
	95	side
	142	polar
	205	side
	209	back
	223	polar
yw	ACG20260429_02_087	begin/mid	5
	82	back
	95	front
	116	side
	127	front
	139	front
	142	polar
	147	polar
yw	ACG20260429_02_088	mid	6
	12	front
	13	front
	15	front
	20	side
	30	back
	38	polar
	40	polar
	42	side
dCOX1-/-	ACG20260429_02_025	begin/mid	6
	18	front
	29	front
	30	side
	39	side
	43	polar
	47	polar
	54	side
	55	back
dCOX1-/-	ACG20260429_02_026	begin	6
	10	front
	14	back
	15	side
	19	front
	24	polar
	36	polar
	43	side
	46	back
dCOX1-/-	ACG20260429_02_027	begin	6
	16	front
	72	back
	78	back
	83	side
	87	side
	88	side
	97	polar
	105	polar
dCOX1-/-	ACG20260429_02_028	mid/end	5
	46	side
	48	side
	49	side
	67	polar
	78	side
	90	side
	91	polar
dCOX1-/-	ACG20260429_02_029	mid	5
	9	back
	16	side
	37	polar
	45	side
	60	polar
	74	front
	85	front
dCOX1-/-	ACG20260429_02_030	begin	7
	16	back
	40	side
	45	side
	49	side
	57	polar
	58	side
	63	polar
	65	back
	90	back
dCOX1-/-	ACG20260429_02_031	begin	6
	8	back
	14	side
	30	side
	31	side
	32	front
	40	polar
	45	side
	53	polar
dCOX1-/-	ACG20260429_02_032	begin/mid	6
	51	back
	62	back
	67	front
	70	side
	79	polar
	86	side
	106	front
	119	polar
dCOX1-/-	ACG20260429_02_033	mid	6
	22	front
	48	back
	89	front
	110	side
	114	side
	125	back
	133	polar
	136	polar
dCOX1-/-	ACG20260429_02_034	begin	9
	33	back
	45	back
	63	back
	69	back
	171	side
	178	side
	185	side
	192	side
	196	side
	198	polar
	199	polar
dCOX1-/-	ACG20260429_02_035	mid	6
	10	back
	11	back
	24	side
	47	front
	52	front
	83	front
	96	polar
	104	polar
dCOX1-/-	ACG20260429_02_036	end	7
	18	back
	24	side
	42	polar
	48	side
	59	front
	60	front
	61	side
	69	front
	75	polar
dCOX1-/-	ACG20260429_02_037	mid/end	6
	21	front
	39	side
	53	polar
	54	side
	56	front
	63	front
	64	back
	68	polar
dCOX1-/-	ACG20260429_02_038	end	7
	24	back
	50	front
	61	polar
	64	front
	67	back
	74	polar
	80	side
	81	front
	89	front
dCOX1-/-	ACG20260429_02_039	mid/end	5
	9	side
	23	side
	29	side
	51	side
	52	polar
	55	front
	56	polar
dCOX1-/-	ACG20260429_02_040	mid/end	7
	13	back
	25	side
	37	front
	42	front
	49	front
	59	side
	67	back
	87	polar
	89	polar
dCOX1-/-	ACG20260429_02_041	begin	9
	17	back
	21	front
	24	front
	27	front
	35	front
	48	side
	53	polar
	60	polar
	65	side
	70	back
	72	back
dCOX1-/-	ACG20260429_02_042	begin/mid	9
	19	side
	26	back
	37	back
	68	side
	96	polar
	120	polar
	125	front
	128	front
	131	side
	132	front
	138	back
dCOX1-/-	ACG20260429_02_043	mid/end	5
	7	side
	13	front
	45	polar
	48	front
	50	side
	51	front
	56	polar
dCOX1-/-	ACG20260429_02_044	mid/end	8
	7	side
	10	back
	14	back
	42	polar
	82	side
	102	front
	111	front
	122	front
	131	side
	167	polar
dCOX1-/-	ACG20260429_02_045	end	8
	24	back
	85	back
	109	front
	186	side
	261	polar
	275	front
	289	front
	302	back
	307	polar
	309	side
dCOX1-/-	ACG20260429_02_046	mid/end	7
	23	side
	34	back
	97	back
	119	polar
	125	polar
	133	front
	139	side
	140	front
	151	front
dCOX1-/-	ACG20260429_02_047	mid/end	8
	10	front
	61	front
	71	side
	82	polar
	84	polar
	86	back
	88	back
	89	front
	101	side
	109	side
dCOX1-/-	ACG20260429_02_048	begin	7
	12	back
	25	front
	34	front
	35	front
	43	front
	44	side
	60	polar
	65	polar
	69	back

### Sheet: Supplementary Figure 7
				Panel A	Panel B
	Image ID, nuclei surface ID		Lamin A Mean Fluorescent Intensity	Lamin A Average polar cell mean intensity	Lamin A Average border cell mean intensity		Table Analyzed	Lamin A Fluorescent Mean Intensity Polar Cell yw vs pxt CRISPR 2
ACG20250531_01
yw	ACG20250531_01_084	begin/mid					Column B	dCOX1-/-
	2	back	8.448	28.593	12.8467		vs.	vs.
	17	front	12.238				Column A	yw
	35	front	12.569
	38	front	13.292				Unpaired t test
	48	polar	33.126				P value	<0.0001
	50	polar	24.06				P value summary	****
	54	side	17.344				Significantly different (P < 0.05)?	Yes
	59	side	13.189				One- or two-tailed P value?	Two-tailed
							t, df	t=5.003, df=101
yw	ACG20250531_01_085	begin
	3	back	7.87	28.734	7.3766		How big is the difference?
	18	side	7.804				Mean of column A	11.95
	43	side	5.801				Mean of column B	20.29
	46	polar	24.938				Difference between means (B - A) ± SEM	8.342 ± 1.668
	57	side	6.721				95% confidence interval	5.034 to 11.65
	64	polar	32.53				R squared (eta squared)	0.1986
	67	back	8.687
							F test to compare variances
yw	ACG20250531_01_086	end					F, DFn, Dfd	1.169, 51, 50
	0	back	10.113	30.0445	12.2287		P value	0.5819
	44	front	10.468				P value summary	ns
	58	side	10.405				Significantly different (P < 0.05)?	No
	108	polar	38.159
	116	front	16.305				Data analyzed
	131	side	12.743				Sample size, column A	51
	141	side	13.338				Sample size, column B	52
	152	polar	21.93
yw	ACG20250531_01_087	begin
	0	back	6.737	26.895	8.523		Table Analyzed	Lamin A Fluorescent Mean Intensity Border Cell yw vs pxt CRISPR 2
	1	back	7.912
	3	front	7.534				Column B	dCOX1-/-
	4	side	10.31				vs.	vs.
	11	front	8.357				Column A	yw
	14	side	10.288
	19	polar	22.153				Unpaired t test
	31	polar	31.637				P value	<0.0001
							P value summary	****
yw	ACG20250531_01_088	begin					Significantly different (P < 0.05)?	Yes
	0	back	12.285	30.437	11.1088		One- or two-tailed P value?	Two-tailed
	1	back	13.467				t, df	t=8.781, df=97
	10	polar	36.105
	25	front	8.774				How big is the difference?
	27	front	9.909				Mean of column A	3.976
	30	polar	24.769				Mean of column B	9.377
							Difference between means (B - A) ± SEM	5.402 ± 0.6152
yw	ACG20250531_01_089	begin/mid					95% confidence interval	4.181 to 6.623
	4	side	9.003	14.6785	9.545		R squared (eta squared)	0.4429
	115	polar	15.426
	118	side	9.172				F test to compare variances
	125	back	7.596				F, DFn, Dfd	2.621, 52, 45
	156	front	8.761				P value	0.0013
	160	front	11.137				P value summary	**
	166	polar	13.931				Significantly different (P < 0.05)?	Yes
	169	front	11.601
							Data analyzed
yw	ACG20250531_01_090	mid/end					Sample size, column A	46
	2	back	13.319	21.228	11.5808		Sample size, column B	53
	29	side	11.555
	61	back	11.181
	89	polar	20.904
	96	front	10.506
	104	front	11.343
	180	polar	21.552
yw	ACG20250531_01_091	begin
	1	front	4.689	10.9295	4.15167
	2	side	4.7
	3	polar	10.747
	4	front	5.081
	7	back	3.072
	10	back	2.807
	27	back	4.561
	32	polar	11.112
yw	ACG20250531_01_092	mid/end
	16	side	8.343	16.9495	7.63425
	41	polar	18.682
	43	polar	15.217
	44	front	7.552
	46	front	9.294
	48	back	5.348
yw	ACG20250531_01_093	end
	88	side	9.234	29.76	10.8585
	105	front	11.461
	163	polar	32.291
	171	polar	27.229
	181	back	7.793
	215	side	14.946
yw	ACG20250531_01_094	begin
	14	side	4.993	21.9645	5.4692
	23	front	6.27
	56	side	4.158
	67	polar	25.993
	85	polar	17.936
	86	front	5.967
	90	front	5.958
yw	ACG20250531_01_095	end
	34	front	6.693	23.9775	7.8374
	41	back	5.448
	67	back	6.146
	89	side	12.944
	90	polar	27.057
	109	polar	20.898
	110	side	7.956
yw	ACG20250531_01_096	begin/mid
	18	back	4.171	19.733	6.8502
	27	front	6.018
	64	side	5.367
	83	polar	27.782
	92	polar	11.684
	94	side	10.188
	98	front	8.507
yw	ACG20250531_01_097	mid/end
	1	front	2.318	6.357	2.602
	16	side	3.11
	20	front	2.704
	26	front	2.093
	36	polar	6.42
	38	polar	6.294
	47	front	2.814
	49	side	2.573
yw	ACG20250531_01_098	end
	2	polar	6.659	7.5855	3.73917
	34	back	3.088
	38	front	3.118
	56	side	4.402
	81	polar	8.512
	86	back	4.461
	99	back	4.054
	109	back	3.312
yw	ACG20250531_01_099	mid/end
	0	side	4.28	11.5055	4.6698
	4	front	3.998
	8	side	4.308
	15	front	5.846
	16	back	4.917
	18	polar	11.362
	19	polar	11.649
dCOX1-/-	ACG20250531_01_116	begin
	12	side	12.123	44.242	13.8693
	29	polar	46.652
	39	front	15.587
	49	side	12.877
	51	front	14.007
	56	front	12.784
	61	polar	41.832
	69	back	16.798
	70	back	12.909
dCOX1-/-	ACG20250531_01_117	begin/mid
	8	side	25.987	55.9765	17.9678
	12	polar	61.067
	15	polar	50.886
	16	back	15.979
	20	front	12.606
	30	front	17.519
	32	side	17.748
dCOX1-/-	ACG20250531_01_118	begin/mid
	4	polar	20.091	19.443	10.9353
	9	side	9.981
	15	front (lead)	9.211
	77	side	11.164
	83	side	8.935
	88	polar	18.795
	98	side	11.232
	121	side	15.089
dCOX1-/-	ACG20250531_01_119	begin
	9	polar	8.317	13.8735	7.798
	19	side	10.078
	31	front	7.157
	38	front	7.265
	39	back	7.892
	40	back	6.598
	41	polar	19.43
dCOX1-/-	ACG20250531_01_121	mid/end
	6	side	7.17	21.5195	9.6604
	11	front	8.837
	13	side	10.389
	15	polar	20.77
	16	front	11.22
	35	front	10.686
	52	polar	22.269
dCOX1-/-	ACG20250531_01_122	begin
	3	side	9.911	40.9955	16.0039
	9	back	16.743
	31	front	18.378
	45	side	18.771
	104	side	13.754
	106	polar	40.814
	118	polar	41.177
	127	side	16.56
	145	back	17.91
dCOX1-/-	ACG20250531_01_123	mid
	6	side	8.835	27.0745	11.2708
	12	back	11.317
	36	front	11.115
	38	front	14.565
	40	side	10.522
	49	polar	26.572
	56	polar	27.577
dCOX1-/-	ACG20250531_01_124	mid/end
	3	side	13.371	18.3905	14.8996
	4	front	11.783
	16	front	14.789
	17	front	11.427
	40	polar	19.596
	43	polar	17.185
	52	front	21.542
	54	back	16.803
	87	back	14.582
dCOX1-/-	ACG20250531_01_125	begin
	2	back	10.188	26.6245	9.0025
	3	front	8.845
	5	front	7.227
	7	side	11.31
	8	front	8.117
	9	polar	26.892
	11	polar	26.357
	14	back	8.328
dCOX1-/-	ACG20250531_01_126	begin
	11	back	8.362	25.7045	10.298
	30	front	10.134
	31	front	8.125
	42	polar	24.662
	45	polar	26.747
	53	side	11.201
	62	back	13.155
	67	back	10.811
dCOX1-/-	ACG20250531_01_127	mid
	5	side	11.547	32.209	15.2606
	28	side	11.676
	47	back	15.659
	51	polar	33.749
	53	back	15.982
	57	front	16.77
	73	front	18.833
	76	polar	30.669
	86	front	16.357
dCOX1-/-	ACG20250531_01_128	mid/end
	74	back	23.394	24.837	20.5444
	101	front	11.941
	110	front	15.025
	157	back	16.82
	193	back	22.281
	216	polar	22.58
	263	front	28.263
	272	front	16.775
	299	front	17.028
	310	side	33.373
	315	polar	27.094
dCOX1-/-	ACG20250531_01_129	begin
	1	front	9.148	20.744	7.285
	2	side	6.99
	4	polar	13.751
	5	front	9.846
	6	front	4.484
	7	polar	27.737
	11	back	5.957
dCOX1-/-	ACG20250531_01_130	begin/mid
	2	front	11.887	20.13	11.9164
	13	side	12.448
	18	back	11.597
	21	side	9.994
	29	side	12.844
	34	front	11.325
	45	polar	22.012
	47	front	13.32
	52	polar	18.248
dCOX1-/-	ACG20250531_01_131	mid/end
	1	front	9.291	13.3645	10.3617
	8	front	7.786
	19	side	9.786
	25	polar	11.705
	28	back	18.762
	36	polar	15.024
	37	front	8.424
	49	front	8.121
ACG20250807_01
yw	ACG20250807_01_107	end
	9	back	5.578	12.921	7.81175
	25	back	8.707
	108	polar	14.247
	132	front	10.379
	170	polar	11.595
	185	side	6.583
yw	ACG20250807_01_108	begin
	1	front	5.942	17.5035	6.3654
	3	back	4.441
	5	back	6.052
	14	front	9.837
	30	polar	20.499
	34	polar	14.508
	41	side	5.555
yw	ACG20250807_01_109	end
	7	back	4.929	15.318	6.4814
	47	side	7.244
	100	front	7.375
	113	front	7.352
	124	front	5.507
	132	polar	16.357
	154	polar	14.279
yw	ACG20250807_01_110	mid
	10	back	5.704	11.1575	4.9565
	17	polar	10.319
	27	side	3.62
	31	polar	11.996
	32	front	5.7
	33	front	4.802
yw	ACG20250807_01_111	end
	34	polar	3.444	5.873	5.185
	43	side	4.057
	61	front	3.979
	90	back	5.73
	94	side	7.345
	101	polar	8.302
	103	side	4.814
yw	ACG20250807_01_112	end
	3	back	1.474	4.9075	2.3418
	13	side	2.999
	31	polar	4.298
	35	polar	5.517
	39	front	2.598
	41	front	2.216
	43	front	2.422
yw	ACG20250807_01_113	mid/end
	45	back	2.783	3.4115	1.692
	66	side	1.533
	97	side	1.226
	168	side	1.671
	206	side	1.519
	213	front	1.42
	214	polar	3.204
	232	polar	3.619
yw	ACG20250807_01_114	begin/mid
	0	back	2.43	10.0065	2.82333
	10	back	3.082
	14	side	2.857
	25	front	2.637
	29	side	3.341
	35	front	2.593
	50	polar	10.354
	53	polar	9.659
yw	ACG20250807_01_115	mid
	3	back	1.878	8.3685	2.26683
	5	front	2.31
	11	front	1.305
	26	side	4.185
	36	polar	7.651
	37	polar	9.086
	45	side	2.358
	52	front	1.565
yw	ACG20250807_01_116	mid
	8	front	1.32	5.109	1.47683
	27	front	1.404
	37	front	1.372
	65	polar	5.609
	72	side	1.976
	110	polar	4.609
	121	back	1.316
	128	side	1.473
yw	ACG20250807_01_117	begin/mid
	9	front	2.388	7.0805	2.42329
	15	back	2.087
	24	front	2.085
	33	front	1.961
	40	front	3.367
	41	front	2.367
	42	polar	8.507
	43	polar	5.654
	45	back	2.708
yw	ACG20250807_01_118	Begin
	49	side	2.112	5.8585	1.786
	62	side	1.857
	117	side	1.565
	119	polar	5.275
	121	polar	6.442
	125	side	1.41
	134	side	1.839
	140	side	1.933
yw	ACG20250807_01_119	begin/mid
	13	front	2.594	9.438	2.486
	51	back	1.907
	101	side	2.702
	104	polar	9.248
	142	side	2.431
	184	polar	9.628
	215	front	2.981
	220	front	2.301
yw	ACG20250807_01_120	mid
	6	front	2.382	6.774	2.4205
	18	side	3.628
	47	back	1.883
	73	front	1.75
	82	back	2.359
	95	polar	5.673
	96	side	2.521
	99	polar	7.875
yw	ACG20250807_01_121	mid
	0	back	1.288	7.139	1.9822
	5	front	1.561
	25	back	2.39
	40	front	2.369
	56	side	2.303
	62	polar	4.461
	70	polar	9.817
yw	ACG20250807_01_122	mid
	26	side	1.875	4.6175	1.8252
	55	back	1.95
	84	front	1.817
	92	front	1.603
	123	front	1.881
	127	polar	4.263
	137	polar	4.972
yw	ACG20250807_01_123	mid/end
	1	side	2.223	6.342	2.589
	3	side	2.023
	14	polar	3.809
	40	back	2.925
	52	side	1.885
	61	polar	8.875
	88	front	3.495
	98	front	2.983
yw	ACG20250807_01_124	begin/mid
	1	back	1.706	9.324	2.852
	20	front	2.134
	116	front	3.596
	127	side	3.905
	136	front	2.919
	143	polar	6.542
	147	polar	12.106
yw	ACG20250807_01_125	mid
	1	back	3.769	12.359	4.3536
	21	front	3.599
	25	side	3.57
	29	polar	9.301
	67	polar	15.417
	70	side	3.192
	88	front	7.638
yw	ACG20250807_01_126	begin/mid
	2	front	1.842	5.5015	2.103
	3	back (trailing)	2.407
	10	front	2.223
	50	back	1.994
	59	polar	4.627
	85	polar	6.376
	105	side	2.049
dCOX1-/-	ACG20250807_01_062	begin
	3	front	6.844	22.843	7.42871
	12	front	5.936
	16	front	8.047
	36	back	3.533
	42	side	9.126
	45	side	10.696
	58	back	7.819
	67	polar	20.951
	69	polar	24.735
dCOX1-/-	ACG20250807_01_063	begin
	1	back	14.379	18.535	12.8441
	5	side	12.428
	10	front	11.595
	12	front	13.874
	13	front	15.519
	17	back	11.325
	44	back	10.789
	61	polar	19.471
	67	polar	17.599
dCOX1-/-	ACG20250807_01_065	mid/end
	0	front	6.723	21.113	11.5176
	19	front	14.363
	27	front	17.114
	49	side	12.466
	78	back	9.064
	133	front	12.911
	142	polar	18.888
	147	back	7.982
	158	polar	23.338
dCOX1-/-	ACG20250807_01_066	begin/mid
	5	back	6.598	9.2035	7.03925
	6	back	8.509
	21	polar?	4.04
	61	front	4.856
	82	front	8.194
	89	polar	14.367
dCOX1-/-	ACG20250807_01_068	begin/mid
	2	back	8.82	38.512	11.4204
	9	front	9.035
	12	front	7.08
	38	back	12.542
	69	side	13.4
	79	side	14.472
	80	polar	30.336
	82	polar	46.688
	83	back	14.594
dCOX1-/-	ACG20250807_01_069	begin/mid
	0	front	5.512	16.846	7.77733
	2	side	7.937
	3	front	6.124
	5	side	6.742
	7	back	8.797
	20	polar	18.163
	25	polar	15.529
	54	side	11.552
dCOX1-/-	ACG20250807_01_070	end
	0	front	8.139	18.6405	9.15383
	1	back	11.083
	5	back	10.933
	7	back	6.11
	16	polar	17.232
	40	polar	20.049
	48	front	7.26
	56	front	11.398
dCOX1-/-	ACG20250807_01_071	begin
	15	side	7.101	41.462	9.62283
	28	side	7.948
	33	side	10.711
	37	side	10.909
	99	side	11.021
	143	polar	46.473
	159	polar	36.451
	174	side	10.047
dCOX1-/-	ACG20250807_01_072	begin/mid
	1	back	5.366	22.3295	6.39029
	6	side	2.332
	13	back	6.997
	30	front	7.052
	34	front	5.563
	40	side	10.757
	53	polar	27.993
	65	front	6.665
	66	polar	16.666
dCOX1-/-	ACG20250807_01_073	mid/end
	4	front	9.679	27.203	8.73333
	7	front	7.23
	14	back	10.088
	27	front	4.238
	32	polar	30.802
	34	polar	23.604
	35	back	12.534
	43	side	8.631
dCOX1-/-	ACG20250807_01_074	end
	9	back	11.286	16.4	8.41617
	20	front	8.459
	30	front	10.61
	35	side	7.997
	48	polar	16.754
	50	polar	16.046
	57	side	4.719
	90	side	7.426
dCOX1-/-	ACG20250807_01_075	end
	0	back	13.585	15.988	9.73486
	3	front	11.961
	4	front	6.668
	6	back	9.767
	9	side	10.795
	11	front	8.051
	12	side	7.317
	13	polar	15.756
	16	polar	16.22
	ACG20250807_01_076	begin/mid
	10	polar?	7.622	12.8755	6.8485
	14	polar	18.129
	79	front	7.753
	94	front	3.578
	96	front	6.509
	106	side	9.554
dCOX1-/-	ACG20250807_01_077	begin
	31	border cell	7.621	15.2995	7.872
	32	border cell	9.178
	47	border cell	8.048
	49	border cell	9.207
	52	border cell	5.306
	58	polar	8.017
	60	polar	22.582
dCOX1-/-	ACG20250807_01_078	begin
	2	front	3.033	23.7515	6.83343
	16	back	8.908
	18	back	9.542
	24	side	7.547
	27	front	5.492
	28	front	5.438
	36	polar	24.42
	37	polar	23.083
	45	side	7.874
dCOX1-/-	ACG20250807_01_079	mid
	5	back	5.644	19.829	6.40133
	9	back	9.461
	20	side	5.433
	32	polar	17.937
	34	front	5.739
	36	front	5.304
	38	polar	21.721
	40	front	6.827
dCOX1-/-	ACG20250807_01_080	begin
	14	side	4.216	7.978	3.83933
	34	front	3.724
	50	side	4.494
	60	polar	6.94
	71	polar	9.016
	75	front	3.243
	90	front	3.212
	91	front	4.147
dCOX1-/-	ACG20250807_01_081	mid/end
	2	front	2.752	13.2985	4.023
	15	polar	12.731
	17	back	2.168
	19	polar	13.866
	57	front	6.03
	58	front	3.327
	59	front	4.852
	61	side	5.009
dCOX1-/-	ACG20250807_01_082	mid
	0	front	4.488	13.718	5.385
	1	side	4.495
	11	side	5.766
	24	back	5.974
	31	polar	15.154
	33	side	7.24
	37	front	4.175
	41	side	5.557
	50	polar	12.282
ACG20250808_01
yw	ACG20250808_01_101	begin
	30	back	3.509	10.676	3.6198
	33	front	4.027
	35	front	3.441
	43	front	2.743
	53	side	4.379
	63	polar	8.019
	84	polar	13.333
yw	ACG20250808_01_102	mid
	2	front	7.302	18.0285	5.89517
	6	front	5.05
	9	front	4.404
	49	back	5.756
	69	side	6.164
	77	side	6.695
	88	polar	22.186
	94	polar	13.871
yw	ACG20250808_01_103	begin/mid
	0	side	2.511	6.851	3.36333
	7	front	3.379
	13	front	3.88
	14	back	3.237
	41	front	3.555
	46	polar	6.099
	56	polar	7.603
	71	side	3.618
yw	ACG20250808_01_105	end
	26	side	6.156	10.191	6.9228
	103	side	5.471
	143	front	5.645
	178	front	5.805
	192	polar	9.131
	203	front	11.537
	214	polar	11.251
yw	ACG20250808_01_106	mid
	18	back	3.858	7.8285	3.6046
	27	back	2.76
	69	side	5.565
	81	front	3.142
	97	front	2.698
	108	polar	9.929
	122	polar	5.728
yw	ACG20250808_01_107	begin/mid
	56	back	2.506	7.044	2.4446
	63	front	1.923
	67	front	2.187
	85	polar	9.125
	101	back	3.297
	107	polar	4.963
	116	front	2.31
yw	ACG20250808_01_108	mid/end
	26	back	3.247	7.244	3.1396
	41	polar	7.288
	77	front	2.978
	106	polar	7.2
	127	front	2.94
	132	front	2.691
	146	back	3.842
yw	ACG20250808_01_111	mid/end
	20	front	5.603	10.503	4.927
	37	front	5.484
	51	back	3.202
	55	side	5.419
	60	polar	11.274
	63	polar	9.732
yw	ACG20250808_01_112	begin
	15	front	2.356	3.004	1.7246
	50	back	1.288
	52	back	1.779
	74	polar	3.354
	110	front	1.608
	121	front	1.592
	131	polar	2.654
yw	ACG20250808_01_113	end
	13	back	1.142	3.6515	1.7074
	32	side	1.128
	150	front	2.822
	157	side	1.612
	169	front	1.833
	177	polar	3.871
	196	polar	3.432
yw	ACG20250808_01_114	mid
	0	front	2.432	9.072	2.5726
	6	front	2.578
	25	back	1.724
	27	side	2.812
	42	side	3.317
	49	polar	5.724
	55	polar	12.42
yw	ACG20250808_01_115	mid
	13	side	1.702	4.6885	2.85825
	24	polar	2.917
	53	front	3.166
	136	front	3.11
	179	side	3.455
	190	polar	6.46
yw	ACG20250808_01_116	mid/end
	7	front	2.75	6.318	2.5736
	18	front	2.678
	25	back	2.205
	62	front	1.957
	69	side	3.278
	81	polar	5.286
	112	polar	7.35
yw	ACG20250808_01_119	begin/mid
	47	front	1.277	3.2265	1.54867
	63	front	1.452
	67	front	1.274
	70	polar	3.42
	86	back	1.9
	94	polar	3.033
	98	back	1.415
	103	back	1.974
yw	ACG20250808_01_120	mid/end
	12	side	0.952	2.6685	1.3544
	45	side	1.55
	101	front	1.827
	104	front	1.368
	122	front	1.075
	123	polar	2.368
	136	polar	2.969
dCOX1-/-	ACG20250808_01_060	Mid
	0	front	8.379	20.659	8.94517
	6	back	6.758
	18	side	6.432
	22	front	11.981
	24	side	10.225
	30	polar	16.993
	35	polar	24.325
	40	back	9.896
dCOX1-/-	ACG20250808_01_061	Mid/End
	3	side	4.64	12.4805	8.10129
	6	back	7.851
	11	polar	10.828
	15	front	4.18
	22	polar	14.133
	30	front	6.523
	34	front	12.922
	35	front	11.205
	36	front	9.388
dCOX1-/-	ACG20250808_01_063	10, delayed
	0	front	6.221	16.276	7.8855
	2	polar	11.614
	6	back (trailing)	9.448
	7	back	11.261
	22	front	5.147
	24	front	3.71
	30	front	2.337
	50	side	10.77
	64	side	14.19
	69	polar	20.938
dCOX1-/-	ACG20250808_01_064	Mid/End
	3	front	9.76	24.0275	11.9106
	11	front	10.401
	18	back	9.186
	43	back	9.875
	61	front	11.259
	78	front	15.026
	86	side	14.17
	92	polar	21.015
	99	polar	27.04
	108	front	15.608
dCOX1-/-	ACG20250808_01_065	Mid/End
	12	back	10.444	12.075	8.727
	25	side	6.286
	41	front	9.29
	57	polar	13.612
	67	front	5.929
	81	front	6.892
	88	front	13.521
	91	polar	10.538
dCOX1-/-	ACG20250808_01_066	Begin
	16	front	5.926	11.419	6.98429
	17	front	7.788
	18	front	6.509
	35	polar	11.561
	49	back	9.574
	56	back	5.423
	58	polar	11.277
	61	back	6.231
	64	side	7.439
dCOX1-/-	ACG20250808_01_067	Begin/mid
	2	front	8.081	25.751	9.25829
	7	back	6.898
	29	side	13.038
	38	front	7.441
	51	side	11.505
	61	front	8.578
	71	polar	21.616
	73	polar	29.886
	77	back	9.267
dCOX1-/-	ACG20250808_01_068	begin
	15	back	8.381	19.9965	7.55543
	19	front	5.138
	35	front	7.802
	46	front	6.781
	52	front	8.649
	60	front	9.112
	68	back	7.025
	71	polar	24.044
	72	polar	15.949
dCOX1-/-	ACG20250808_01_070	begin
	13	front	7.693	12.974	7.13529
	16	front	10.913
	26	front	6.51
	34	front	5.782
	51	back	5.7
	73	polar	12.279
	86	back	4.718
	89	side	8.631
	108	polar	13.669
dCOX1-/-	ACG20250808_01_071	begin
	5	back	3.401	11.0905	5.0648
	6	back (trailing)	7.635
	9	back	2.903
	19	front	4.796
	23	polar	11.227
	27	side	3.74
	30	side	4.44
	34	front	6.292
	36	front	4.823
	38	front	7.743
	42	side	4.875
	50	polar	10.954
dCOX1-/-	ACG20250808_01_072	begin/mid
	0	back	6.35	16.3275	6.3445
	1	back	6.71
	2	back	5.581
	4	side	7.163
	9	front	4.08
	29	front	6.483
	30	front	8.132
	44	side	6.257
	54	polar	18.832
	56	polar	13.823
dCOX1-/-	ACG20250808_01_073	mid
	6	polar	14.73	13.291	6.656
	10	back	11.024
	12	side	7.144
	16	side	7.69
	39	polar	11.852
	43	front	3.729
	52	front	6.83
	55	front	4.899
	58	front	5.276
dCOX1-/-	ACG20250808_01_074	begin
	14	back	6.758	8.6975	6.2835
	18	front	6.093
	32	side	6.463
	39	side	5.437
	44	back	6.061
	45	side	8.71
	49	polar	8.963
	55	side	5.989
	59	polar	8.432
	60	side	4.757
dCOX1-/-	ACG20250808_01_075	mid
	2	front	12.557	30.085	14.8001
	7	back	13.19
	19	back	20.879
	22	side	12.131
	98	polar	25.232
	109	front	13.849
	113	front	10.668
	114	front	14.906
	119	side	20.221
	136	polar	34.938
dCOX1-/-	ACG20250808_01_076	mid/end
	11	front	17.932	28.3785	13.1423
	23	side	7.618
	55	side	7.917
	63	side	20.505
	70	polar	35.176
	76	front	11.914
	80	back	12.968
	87	polar	21.581
dCOX1-/-	ACG20250808_01_077	begin
	10	back	8.599	27.223	10.5739
	27	front	8.278
	42	front	9.385
	47	back	5.773
	63	side	20.551
	88	side	12.11
	92	polar	26.667
	98	polar	27.779
	106	front	9.321
dCOX1-/-	ACG20250808_01_078	begin
	17	front	8.073	25.5725	12.0198
	42	front	11.25
	43	front	11.649
	55	back	9.489
	58	side	14.007
	63	side	17.651
	68	polar	21.945
	69	polar	29.2
dCOX1-/-	ACG20250808_01_079	begin
	6	side	2.799	8.8125	4.00013
	10	side	2.954
	25	front	5.168
	40	front	3.29
	59	polar	7.94
	67	polar	9.685
	86	front	4.682
	92	front	4.776
	97	side	5.111
	98	side	3.221
dCOX1-/-	ACG20250808_01_080	mid
	0	front	3.044	4.994	3.254
	9	front	4.48
	11	front	2.26
	18	front	3.633
	55	side	3.521
	58	polar	4.429
	67	side	2.586
	78	polar	5.559

### Sheet: Supplementary Figure 8
				Panel A	Panel B		Table Analyzed	Lamin B Mean Fluorescent Intensity Polar Cell yw vs dCOX1-/-
	Image ID, nuclei surface ID		Lamin B Mean Fluorescent Intensity	Lamin B Average Front Border Cells	Lamin B Average Side Border Cells
ACG20250922_01							Column B	dCOX1-/-
yw	ACG20250922_01_097	mid					vs.	vs.
	15	front	25.041	24.585	25.2564		Column A	yw
	53	polar	26.935
	59	side	25.478				Unpaired t test
	70	back	30.828				P value	0.508
	71	side	22.314				P value summary	ns
	75	side	22.621				Significantly different (P < 0.05)?	No
	76	polar	22.235				One- or two-tailed P value?	Two-tailed
							t, df	t=0.6635, df=153
yw	ACG20250922_01_098	begin/mid
	11	side	11.929	14.0205	13.9313		How big is the difference?
	22	polar	15.003				Mean of column A	21.75
	26	back	10.231				Mean of column B	20.86
	41	front	16.074				Difference between means (B - A) ± SEM	-0.8857 ± 1.335
	64	polar	13.038				95% confidence interval	-3.523 to 1.751
	81	front	17.491				R squared (eta squared)	0.002869
yw	ACG20250922_01_099	mid/end					F test to compare variances
	4	front	40.479	35.642	34.5717		F, DFn, Dfd	1.373, 70, 83
	17	front	44.731				P value	0.1658
	21	front	38.113				P value summary	ns
	34	side	31.816				Significantly different (P < 0.05)?	No
	36	back	25.464
	44	side	26.827				Data analyzed
	55	polar	36.561				Sample size, column A	71
	56	polar	34.723				Sample size, column B	84
yw	ACG20250922_01_100	begin
	12	front	18.456	22.85	20.9688
	21	front	20.963				Table Analyzed	Lamin B Mean Fluorescent Intensity Border Cell yw vs dCOX1-/-
	29	front	26.678
	36	side	22.93				Column B	dCOX1-/-
	40	polar	23.582				vs.	vs.
	49	polar	22.118				Column A	yw
	50	back	18.912
	52	back	17.874				Unpaired t test
							P value	0.061
yw	ACG20250922_01_102	mid/end					P value summary	ns
	6	front	25.881	32.43	28.066		Significantly different (P < 0.05)?	No
	15	front	26.054				One- or two-tailed P value?	Two-tailed
	27	side	26.274				t, df	t=1.887, df=154
	31	back	31.219
	36	side	30.902				How big is the difference?
	45	polar	30.141				Mean of column A	20.75
	46	polar	34.719				Mean of column B	18.37
							Difference between means (B - A) ± SEM	-2.378 ± 1.260
yw	ACG20250922_01_103	begin					95% confidence interval	-4.867 to 0.1114
	10	back	12.754	16.589	19.8822		R squared (eta squared)	0.0226
	26	back	17.8
	27	polar	16.639				F test to compare variances
	37	front	24.878				F, DFn, Dfd	1.793, 71, 83
	38	front	24.247				P value	0.0107
	42	polar	16.539				P value summary	*
	46	front	19.732				Significantly different (P < 0.05)?	Yes
yw	ACG20250922_01_110	mid					Data analyzed
	17	front	19.432	13.76	13.9026		Sample size, column A	72
	20	front	16.799				Sample size, column B	84
	27	side	11.976
	34	back	10.117
	45	polar	13.935
	46	polar	13.585
	48	side	11.189
yw	ACG20250922_01_111	mid
	4	front	26.385	25.448	22.6024
	29	back	19.399
	40	front	23.528
	46	side	25.607
	50	side	22.721
	63	front	20.878
	66	back	19.699
	74	polar	23.004
	76	polar	27.892
yw	ACG20250922_01_113	mid/end
	14	front	17.997	19.18	18.7857
	15	front	16.432
	18	back	16.955
	42	polar	20.002
	47	polar	18.358
	75	front	19.791
	80	front	21.664
	88	front	19.875
yw	ACG20250922_01_114	mid
	4	side	20.773	19.521	21.28
	29	back	19.026
	38	front	16.769
	52	side	22.599
	53	polar	20.419
	55	polar	18.623
	56	front	27.233
yw	ACG20250922_01_115	mid/end
	12	front	16.843	13.7635	16.1338
	56	front	21.302
	60	front	13.345
	68	back	12.418
	89	side	16.761
	98	polar	13.947
	100	polar	13.58
dCOX1-/-	ACG20250922_01_056	begin/mid
	5	front	19.387	20.4325	20.9961
	6	front	18.767
	20	back	20.404
	26	back	19.543
	33	side	23.629
	52	side	26.193
	62	polar	21.037
	70	back	19.05
	77	polar	19.828
dCOX1-/-	ACG20250922_01_057	begin
	6	back	10.488	11.7075	10.8407
	12	back	10.09
	23	front	10.784
	25	side	11.006
	34	polar	11.377
	53	back	12.014
	67	side	12.028
	72	back	9.338
	75	side	11.72
	79	polar	12.038
	80	side	10.098
dCOX1-/-	ACG20250922_01_058	mid/end
	8	front	10.302	15.0905	11.9245
	22	front	14.335
	24	front	14.298
	29	side	10.968
	33	side	11.236
	38	polar	14.314
	49	polar	15.867
	51	side	10.408
dCOX1-/-	ACG20250922_01_059	mid/end
	1	side	14.542	17.058	12.2382
	20	front	9.434
	37	front	8.685
	46	front	12.009
	51	back	13.895
	61	side	14.864
	64	polar	17.308
	67	polar	16.808
dCOX1-/-	ACG20250922_01_060	mid
	0	back	9.478	12.1385	11.793
	6	front	11.522
	8	front	12.209
	9	front	12.247
	13	back	11.964
	23	side	11.246
	35	side	13.885
	40	polar	11.078
	41	polar	13.199
dCOX1-/-	ACG20250922_01_061	mid
	1	back (trailing)	11.897	13.6885	12.3094
	4	side	14.562
	14	polar	15.242
	21	front	9.72
	29	front	11.813
	31	back	14.538
	37	back	12.549
	44	front	11.087
	46	polar	12.135
dCOX1-/-	ACG20250922_01_062	begin
	17	back	17.208	22.269	17.9723
	21	back	18.658
	22	side	17.726
	25	polar	21.828
	29	side	18.563
	30	front	16.323
	38	side	20.331
	39	side	19.547
	42	front	15.422
	43	polar	22.71
dCOX1-/-	ACG20250922_01_063	begin/mid
	11	back	18.044	19.4235	16.025
	15	back	15.123
	20	front	12.562
	28	front	13.997
	91	front	21.026
	98	side	16.466
	100	side	14.957
	101	polar	20.499
	109	polar	18.348
dCOX1-/-	ACG20250922_01_067	mid
	21	back	17.823	13.1965	20.5286
	30	back	18.882
	76	polar	11.242
	106	front	16.579
	110	front	19.785
	111	polar	15.151
	114	side	19.244
	126	front	20.552
	131	front	30.835
dCOX1-/-	ACG20250922_01_079	mid/end
	18	back	7.411	9.18	9.46317
	21	back	13.412
	28	front	9.767
	48	side	8.705
	49	side	6.25
	54	front	11.234
	55	polar	8.526
	59	polar	9.834
dCOX1-/-	ACG20250922_01_080	begin
	8	back	9.351	15.9995	14.1883
	25	front	15.081
	26	front	10.341
	28	side	9.754
	35	polar	14.344
	36	polar	17.655
	39	back	11.845
	42	back	18.079
	43	back	18.275
	48	back	18.768
	50	back	16.201
dCOX1-/-	ACG20250922_01_082	mid/end
	13	front	10.721	13.2865	15.0437
	18	side	21.234
	25	side	13.581
	29	front	10.706
	74	polar	12.965
	80	polar	13.608
	84	back	16.05
	85	back	17.97
dCOX1-/-	ACG20250922_01_083	mid
	0	side	15.116	16.9115	13.117
	5	front	8.917
	27	front	15.733
	51	polar	16.944
	72	side	11.193
	75	polar	16.879
	95	front	15.337
	96	front	12.406
dCOX1-/-	ACG20250922_01_084	mid/end
	5	side	8.024	7.096	6.83657
	22	front	5.756
	24	front	6.896
	52	front	7.178
	80	back	5.871
	84	front	6.393
	90	polar	6.832
	104	back	7.738
	112	polar	7.36
dCOX1-/-	ACG20250922_01_085	mid/end
	24	back	12.346	13.9675	12.8217
	37	side	11.453
	45	side	13.869
	52	front	13.683
	66	front	11.854
	85	polar	14.105
	95	polar	13.83
	96	side	13.725
dCOX1-/-	ACG20250922_01_086	begin/mid
	0	front	10.62	14.2175	12.0981
	9	back	13.381
	11	back	14.068
	18	side	13.292
	25	front	7.885
	39	front	12.199
	42	side	13.242
	46	polar	13.273
	47	polar	15.162
dCOX1-/-	ACG20250922_01_088	begin
	27	side	14.394	19.4405	15.9429
	31	front	17.466
	35	side	13.676
	38	side	18.674
	42	back	17.463
	50	side	15.806
	54	side	14.121
	58	polar	17.443
	63	polar	21.438
dCOX1-/-	ACG20250922_01_089	end
	38	back	28.249	18.5995	18.4296
	57	side	16.078
	99	polar	20.939
	104	front	17.045
	114	side	13.793
	116	polar	16.26
	130	front	17.591
	131	side	15.645
	138	front	20.606
ACG20250925_01
yw	ACG20250925_01_109	begin
	7	back	28.264	28.709	29.3483
	8	back	29.768
	13	polar	30.018
	23	side	29.379
	63	polar	27.4
	69	front	28.022
	80	front	27.637
	81	front	33.02
yw	ACG20250925_01_111	mid/end
	11	side	22.039	17.1815	21.0108
	18	side	17.958
	33	front	19.466
	40	front	23.123
	54	back	22.468
	62	polar	17.694
	68	polar	16.669
yw	ACG20250925_01_112	mid/end
	7	front	17.874	19.186	18.3418
	11	side	16.536
	23	front	17.103
	32	front	19.542
	38	polar	18.288
	48	side	20.654
	56	polar	20.084
yw	ACG20250925_01_113	mid/end
	0	back	18.113	16.6575	21.5428
	1	side	18.588
	2	front	19.819
	39	side	24.637
	53	front	26.557
	57	polar	17.061
	63	polar	16.254
yw	ACG20250925_01_114	mid/end
	17	side	31.584	23.8655	29.0718
	51	front	28.654
	76	front	27.111
	98	polar	25.842
	105	side	28.938
	106	polar	21.889
yw	ACG20250925_01_115	mid/end
	14	back	16.665	17.0475	17.7784
	23	back	15.493
	104	polar	15.554
	106	polar	18.541
	140	front	15.219
	146	side	19.32
	147	front	22.195
yw	ACG20250925_01_116	begin/mid
	38	back	27.511	19.7505	24.1144
	43	front	23.737
	50	side	21.389
	60	front	27.508
	77	front	20.427
	127	polar	19.229
	132	polar	20.272
yw	ACG20250925_01_121	begin
	15	back	15.157	17.7575	17.9677
	20	back	13.829
	25	back	13.715
	26	front	19.372
	34	side	18.177
	53	polar	16.888
	56	polar	18.627
	86	front	21.137
	98	front	24.387
yw	ACG20250925_01_122	begin/mid
	2	back (trailing)	22.48	28.363	26.2762
	5	side	33.372
	71	front	26.344
	96	side	20.864
	123	side	29.683
	137	polar	23.065
	139	side	24.914
	142	polar	33.661
yw	ACG20250925_01_123	begin		23.4725	17.0538
	22		14.789
	26		11.963
	35		18.173
	40		19.332
	45	polar	23.274
	50		20.656
	57	polar	23.671
	63		17.41
yw	ACG20250925_01_124	begin
	19	back	19.723	22.195	21.1285
	28	back	19.217
	29	polar	20.097
	30	polar	24.293
	42	front	21.825
	54	front	24.214
	63	back	20.215
	81	back	21.577
yw	ACG20250925_01_125	begin/mid
	2	back	17.547	22.2225	19.4836
	25	side	20.398
	30	front	19.84
	49	front	18.35
	84	side	21.283
	88	polar	22.668
	98	polar	21.777
yw	ACG20250925_01_126	begin	not delaminated
	119		15.799	17.987	16.3448
	120		14.326
	135		16.211
	138		20.159
	152		15.229
	160	polar	18.547
	163	polar	17.427
	173		21.512
yw	ACG20250925_01_127	begin/mid
	3	side	25.421	34.967	25.6326
	10	front	22.443
	16	side	26.664
	32	side	26.742
	61	side	26.893
	65	polar	40.636
	67	polar	29.298
yw	ACG20250925_01_128	mid
	4	side	21.068	19.699	21.8118
	16	front	17.995
	17	front	28.929
	48	side	20.761
	55	polar	16.061
	64	side	20.306
	72	polar	23.337
yw	ACG20250925_01_129
	28	side	17.885	22.151	15.073
	43	side	13.499
	45	side	12.622
	52	side	16.442
	60	side	16.229
	63	side	13.761
	64	polar	20.771
	66	polar	23.531
yw	ACG20250925_01_130	mid
	11	side	16.559	21.166	18.2313
	17	front	18.897
	22	front	20.884
	38	side	16.985
	41	back	15.972
	50	side	20.091
	53	polar	20.061
	55	polar	22.271
dCOX1-/-	ACG20250925_01_070	begin
	20	front	27.113	31.0365	29.2122
	51	back	28.162
	59	side	29.172
	73	front	28.853
	79	polar	32.291
	120	polar	29.782
	121	front	28.875
	139	front	33.098
dCOX1-/-	ACG20250925_01_072	end
	4	side	19.691	17.802	18.0138
	12	back	15.674
	17	side	16.868
	18	side	19.411
	37	polar	18.373
	39	polar	17.231
	47	front	17.569
	55	front	18.87
dCOX1-/-	ACG20250925_01_073	mid
	11	front	31.077	30.4415	28.7697
	14	side	33.283
	28	front	37.194
	43	front	27.759
	55	side	23.168
	66	polar	27.63
	75	back	24.397
	88	polar	33.253
	89	side	24.51
dCOX1-/-	ACG20250925_01_074	end
	6	side	19.56	23.9185	25.324
	19	back	34.763
	26	back	28.823
	61	polar	21.079
	78	side	25.665
	91	polar	26.758
	107	front	22.993
	136	front	21.759
	140	front	23.705
dCOX1-/-	ACG20250925_01_075	mid/end
	0	back	31.014	35.4455	34.0068
	3	side	33.31
	35	side	27.963
	49	polar	35.163
	59	side	35.257
	74	polar	35.728
	103	front	32.422
	104	front	34.759
	106	side	39.625
	110	front	37.704
dCOX1-/-	ACG20250925_01_076	mid
	2	front	17.118	16.9185	18.0123
	7	side	18.451
	13	polar	15.23
	26	polar	18.607
	32	back	19.371
	35	side	17.573
	43	side	16.916
	51	side	18.645
dCOX1-/-	ACG20250925_01_077	mid/end
	0	front	18.842	24.7225	19.8382
	1	back	19.265
	16	front	19.232
	26	front	18.134
	63	back	17.094
	70	polar	21.277
	87	side	26.462
	89	polar	28.168
dCOX1-/-	ACG20250925_01_078	begin
	8	front	23.947	29.5245	25.582
	10	side	25.266
	12	back	23.666
	34	front	24.644
	41	front	27.861
	61	polar	30.327
	68	polar	28.722
	111	side	26.79
	121	back	26.9
dCOX1-/-	ACG20250925_01_079	end
	12	back	24.707	16.845	19.0345
	34	back	16.497
	41	polar	16.582
	56	front	19.069
	73	front	19.581
	76	front	17.979
	83	front	16.374
	93	polar	17.108
dCOX1-/-	ACG20250925_01_080	mid
	0	back	16.585	23.0445	19.8543
	2	back	25.153
	5	side	19.06
	6	back	17.326
	25	polar	19.261
	47	front	20.229
	63	front	21.652
	94	side	20.727
	107	polar	26.828
	116	front	18.102
dCOX1-/-	ACG20250925_01_081	begin
	89		20.44	26.305	21.8824
	133		23.322
	159		21.879
	169		21.777
	178		23.101
	201	polar	26.4
	207	polar	26.21
	218		22.14
	223		20.518
dCOX1-/-	ACG20250925_01_083	end
	0	side	24.266	22.881	23.0596
	5	front	23.92
	11	side	21.514
	17	front	18.833
	37	polar	22.234
	46	front	23.094
	51	front	24.167
	53	polar	23.528
	54	back	25.623
dCOX1-/-	ACG20250925_01_084	begin
	129		21.775	42.3175	30.0755
	172		32.413
	174		31.398
	177		31.127
	187	polar	42.926
	189		37.645
	190		26.095
	205	polar	41.709
dCOX1-/-	ACG20250925_01_085	mid/end
	10	front	23.364	28.506	24.5951
	43	front	23.083
	70	side	25.185
	84	side	26.79
	110	polar	27.855
	114	side	22.956
	131	side	26.116
	138	polar	29.157
	143	back	24.672
dCOX1-/-	ACG20250925_01_087	mid/end
	6	back	15.194	20.503	17.7322
	39	side	20.296
	48	side	16.913
	70	polar	16.764
	90	side	14.924
	117	front	23.128
	122	front	15.938
	134	polar	24.242
dCOX1-/-	ACG20250925_01_089	mid/end
	13	side	21.605	27.045	25.0779
	49	side	29.809
	92	polar	17.853
	99	side	19.686
	103	side	27.178
	126	front	19.136
	155	side	34.653
	162	front	23.478
	165	polar	36.237
dCOX1-/-	ACG20250925_01_090	begin
	45	back	28.071	37.6705	29.2537
	62	front	31.078
	63	front	34.785
	78	side	31.001
	83	back	27.263
	90	back	26.49
	99	front	26.088
	105	polar	36.823
	109	polar	38.518
dCOX1-/-	ACG20250925_01_092	begin
	35	side	22.83	29.0645	25.2903
	43	side	25.393
	47	side	21.904
	50	side	24.203
	51	side	25.439
	52	polar	28.433
	53	polar	29.696
	54	side	31.346
	57	side	25.917
ACG20260210_01
yw	ACG20260210_01_060	begin/mid
	21	front	55.073	40.4175	49.5498
	30	side	54.952
	31	back	48.815
	41	back	51.386
	48	polar	38.884
	52	front	57.624
	53	side	29.449
	59	polar	41.951
yw	ACG20260210_01_061	mid/end
	12	front	8.757	19.412	13.7274
	26	side	10.614
	41	side	20.242
	43	back	19.662
	52	polar	17.226
	60	polar	21.598
	62	side	9.362
yw	ACG20260210_01_062	mid
	7	back	21.85	28.0495	22.0102
	12	side	19.467
	14	polar	26.058
	20	front	24.307
	21	front	21.059
	23	polar	30.041
	27	front	23.368
yw	ACG20260210_01_063	end
	12	side	27.633	35.7215	27.7946
	19	front	24.232
	28	back	28.632
	61	polar	35.321
	84	side	32.618
	95	polar	36.122
	98	back	25.858
yw	ACG20260210_01_064	mid
	11	side	22.519	29.111	22.328
	23	front	24.064
	24	front	21.852
	25	polar	30.72
	30	polar	27.502
	32	front	21.457
	33	front	21.748
yw	ACG20260210_01_065	mid/end
	13	side	14.385	22.926	19.039
	21	side	17.464
	24	front	19.379
	25	polar	21.657
	35	polar	24.195
	40	front	20.492
	55	front	23.475
yw	ACG20260210_01_066	begin
	11	side	14.497	20.3825	16.2509
	20	side	18.853
	29	back	13.238
	35	back - z stack not all the way through	12.059
	45	side	15.676
	51	side	23.076
	62	polar	21.336
	64	polar	19.429
	72	side	16.357
yw	ACG20260210_01_067	begin/mid
	0	back	23.858	27.5185	20.5358
	14	side	22.083
	23	side	21.211
	26	front	18.968
	29	polar	26.711
	32	polar	28.326
	34	front	16.559
yw	ACG20260210_01_068	begin
	8	back	12.012	14.923	14.1702
	9	back	12.174
	11	side	14.846
	14	side	13.098
	26	front	16.005
	33	polar	15.359
	35	side	16.886
	37	polar	14.487
yw	ACG20260210_01_069	mid/end
	6	back	30.779	32.267	28.7922
	18	side	28.006
	30	side	23.734
	37	side	25.343
	50	polar	28.645
	51	polar	35.889
	53	front	37.73
	60	side	27.161
yw	ACG20260210_01_085	mid
	8	side	29.802	39.0215	47.4148
	41	front	65.54
	59	front	40.352
	69	side	38.84
	71	back	62.54
	88	polar	34.64
	94	polar	43.403
yw	ACG20260210_01_086	begin
	25	back - trailing	11.606	19.7635	17.444
	35	back - trailing	14.821
	39	side	21.674
	61	front	16.459
	64	front	19.405
	65	polar	19.404
	170	side	20.699
	190	polar	20.123
yw	ACG20260210_01_087	begin
	21	back	18.155	22.6995	18.558
	49	front	19.793
	229	side	20.593
	237	polar	22.974
	258	front	15.691
	259	polar	22.425
yw	ACG20260210_01_088	begin
	8	back	8.538	12.1735	9.3682
	26	side	9.669
	27	side	10.511
	41	side	9.068
	44	polar	12.22
	46	side	9.055
	50	polar	12.127
yw	ACG20260210_01_089	mid/end
	7	side	18.371	19.7765	20.0452
	11	front	17.813
	17	front	21.377
	60	polar	20.753
	62	side	26.617
	68	polar	18.8
	71	back	16.048
yw	ACG20260210_01_090	begin
	9	back	15.875	26.615	26.776
	17	side	22.241
	20	side	26.94
	29	front	39.34
	32	front	29.484
	35	polar	25.866
	39	polar	27.364
yw	ACG20260210_01_091	end
	3	back	25.052	40.81	29.427
	9	side	29.701
	12	side	30.913
	17	side	32.042
	28	polar	44.203
	31	polar	37.417
yw	ACG20260210_01_092	begin
	3	back	9.314	14.5565	12.5123
	14	front	14.416
	23	front	13.098
	24	side	13.221
	26	polar	12.815
	39	polar	16.298
yw	ACG20260210_01_093	mid/end
	1	side	31.95	38.657	31.6702
	17	back	30.556
	24	side	33.533
	28	side	30.183
	34	front	32.129
	42	polar	35.378
	46	polar	41.936
yw	ACG20260210_01_094	begin not delaminated
	3	back	9.259	19.477	19.4434
	8	back	13.742
	10	front	28.47
	12	back	9.171
	15	front	28.308
	23	side	24.903
	31	back	22.251
	60	side	20.667
	62	polar	21.638
	66	polar	17.316
yw	ACG20260210_01_095	mid/end
	8	side	21.87	26.379	29.4412
	51	front	35.425
	59	front	54.671
	111	front	18.021
	113	polar	25.419
	126	side	20.277
	142	front	26.383
	152	polar	27.339
yw	ACG20260210_01_096	begin not delaminated
	98	back	26.024	37.2595	32.8021
	120	back	22.186
	145	side	25.899
	158	front	33.158
	159	front	36.071
	235	polar	34.751
	266	side	33.981
	294	front	44.46
	317	front	32.543
	347	front	40.897
	365	polar	39.768
yw	ACG20260210_01_097	begin
	17	front	30.406	42.68	33.4562
	29	side	28.43
	35	front	42.376
	44	side	32.613
	50	polar	41.216
	54	polar	44.144
yw	ACG20260210_01_098	end
	7	back	38.769	57.0935	45.3998
	24	front	53.992
	25	side	45.916
	29	polar	48.826
	35	side	41.302
	36	front	47.02
	53	polar	65.361
yw	ACG20260210_01_099	end
	13	back	38.761	42.3335	40.9695
	21	back	31.589
	36	side	35.345
	58	polar	43.007
	62	polar	41.66
	81	side	43.358
	84	front	36.416
	85	front	60.348
dCOX1-/-	ACG20260210_01_027	begin/mid
	19	back	29.714	39.5595	34.9519
	23	side	30.049
	28	front	36.768
	40	front	35.832
	42	front	35.466
	62	side	34.384
	63	polar	31.822
	64	polar	47.297
	67	front	42.45
dCOX1-/-	ACG20260210_01_028	mid
	16	front	14.594	23.2475	19.0764
	44	front	17.991
	58	side	18.159
	63	polar	22.295
	69	back	22.675
	70	back	21.492
	71	front	19.131
	79	polar	24.2
	83	side	19.493
dCOX1-/-	ACG20260210_01_029	end
	8	front	30.343	41.2375	34.1368
	12	side	37.114
	32	side	34.853
	95	back	31.647
	98	back	36.217
	104	side	34.647
	119	polar	40.541
	135	polar	41.934
dCOX1-/-	ACG20260210_01_030	begin not delaminated
	32	back	11.264	17.799	14.0322
	38	side	15.593
	40	back	11.311
	48	front	13.799
	56	side	14.811
	60	back	13.287
	73	side	15.565
	74	side	16.628
	79	polar	16.556
	88	polar	19.042
dCOX1-/-	ACG20260210_01_031	begin
	25	back	12.665	16.9445	16.0131
	26	back	12.076
	30	back	13.234
	32	side	19.164
	35	side	17.04
	46	front	15.212
	55	front	16.491
	57	side	22.223
	64	polar	17.346
	65	polar	16.543
dCOX1-/-	ACG20260210_01_032	begin/mid
	7	front	19.035	20.434	18.8313
	13	front	19.222
	28	back	19.971
	29	back	17.464
	30	side	17.577
	40	side	20.901
	42	side	17.649
	67	polar	18.642
	71	polar	22.226
dCOX1-/-	ACG20260210_01_033	begin
	46	front	15.476	20.337	15.7647
	53	side	17.208
	55	front	17.851
	65	polar	21.345
	83	polar	19.329
	93	back	14.21
	95	back	14.769
	103	back	15.074
dCOX1-/-	ACG20260210_01_034	end
	9	front	23.492	34.574	24.7932
	22	side	25.366
	36	front	21.941
	38	side	23.887
	64	back	26.337
	65	back	27.736
	89	polar	39.407
	101	polar	29.741
dCOX1-/-	ACG20260210_01_035	begin
	26	back	20.601	27.747	21.4145
	39	back	16.272
	51	back	19.065
	59	side	22.23
	73	front	23.198
	75	front	23.612
	80	front	22.07
	94	polar	27.385
	98	polar	28.109
	100	side	24.268
dCOX1-/-	ACG20260210_01_036	mid
	5	front	10.626	18.926	18.1887
	6	front	11.041
	7	front	17.548
	9	side	12.977
	10	side	12.659
	22	polar	18.988
	26	polar	18.864
	31	front	44.281
dCOX1-/-	ACG20260210_01_037	end
	9	back	27.818	36.5225	30.3937
	10	back	25.382
	24	front	38.64
	28	front	32.393
	34	front	29.411
	44	front	34.463
	50	side	24.649
	61	polar	39.059
	65	polar	33.986
dCOX1-/-	ACG20260210_01_038	begin/mid
	13	back	16.569	22.199	16.7499
	18	side	15.756
	21	back	16.621
	24	polar	22.035
	35	polar	22.363
	37	front	15.536
	39	front	14.837
	46	front	19.211
	57	front	18.719
dCOX1-/-	ACG20260210_01_039	mid/end
	4	front	17.709	27.656	23.5338
	7	front	22.165
	10	back	21.631
	15	back	17.692
	21	front	27.476
	24	side	34.53
	30	polar	25.202
	32	polar	30.11
dCOX1-/-	ACG20260210_01_040	begin not delaminated
	13	back	12.324	22.1015	18.0049
	16	back	18.458
	28	side	18.014
	38	back	16.292
	48	side	19.791
	116	polar	20.973
	118	front	20.166
	128	side	20.989
	134	polar	23.23
dCOX1-/-	ACG20260210_01_041	begin/mid
	7	front	14.344	28.467	16.9801
	10	back	17.75
	19	side	17.933
	26	front	17.49
	42	back	15.835
	88	polar	28.282
	89	polar	28.652
	90	side	16.374
	102	front	19.135
dCOX1-/-	ACG20260210_01_042	end
	0	front	14.476	18.2005	15.938
	10	back	19.303
	11	front	19.445
	13	front	11.627
	20	back	18.583
	25	back	14.223
	31	side	17.712
	33	front	12.135
	40	polar	19.253
	42	polar	17.148
dCOX1-/-	ACG20260210_01_043	end
	10	front	33.905	29.212	34.5758
	12	side	41.022
	38	polar	29.788
	43	back	39.245
	51	front	17.747
	52	polar	28.636
	53	side	28.261
	69	back	47.275
dCOX1-/-	ACG20260210_01_044	mid
	6	back	13.955	19.191	17.1076
	36	polar	19.033
	52	polar	19.349
	53	side	15.164
	64	front	20.385
	89	front	18.133
	91	front	17.901
dCOX1-/-	ACG20260210_01_045	begin/mid
	9	side	34.179	31.7495	35.5945
	12	back	24.694
	21	polar	37.854
	23	polar	25.645
	33	front	45.401
	35	front	42.503
	38	back	44.15
	40	front	22.64
dCOX1-/-	ACG20260210_01_046	begin/mid
	0	front	12.522	21.6035	18.4055
	9	front	17.84
	12	back	15.063
	18	side	21.718
	37	polar	23.161
	45	front	22.306
	50	polar	20.046
	54	front	20.984
dCOX1-/-	ACG20260210_01_047	begin/mid
	6	front	14.174	18.3865	14.5998
	13	side	14.566
	19	front	15.16
	24	back	13.965
	26	side	15.229
	57	polar	19.861
	73	side	14.505
	75	polar	16.912
dCOX1-/-	ACG20260210_01_048	begin
	19	back	11.975	17.6385	13.1884
	25	side	14.414
	47	side	12.952
	52	side	12.781
	53	polar	18.142
	59	polar	17.135
	61	front	15.16
	62	front	11.861
	63	side	13.176
dCOX1-/-	ACG20260210_01_049	mid
	12	back	18.186	24.0595	20.3629
	14	side	18.926
	30	back	24.765
	32	side	22.208
	49	polar	24.405
	51	front	22.287
	62	front	17.834
	68	front	18.334
	71	polar	23.714
dCOX1-/-	ACG20260210_01_050	begin/mid
	0	side	21.357	29.2415	22.7964
	27	back	28.016
	44	side	22.911
	46	front	23.28
	48	side	21.388
	58	side	29.157
	74	front	22.168
	84	back	20.118
	88	side	19.968
	89	side	19.601
	110	polar	29.349
	121	polar	29.134
ACG20260429_02
yw	ACG20260429_02_069	begin/mid
	24	front	16.972	16.6925	17.0874
	32	front	14.421
	42	front	19.2
	79	side	19.362
	83	back	19.042
	96	back	17.265
	162	back	15.796
	179	polar	16.297
	183	polar	17.088
	188	side	14.641
yw	ACG20260429_02_070	end
	20	front	18.009	13.5615	17.568
	24	side	15.48
	30	front	17.91
	33	front	18.415
	75	side	17.022
	88	polar	13.718
	93	back	19.112
	95	polar	13.405
	101	back	17.028
yw	ACG20260429_02_071	begin/mid
	12	side	8.06	11.1335	10.7808
	17	back	9.138
	35	side	10.695
	65	front	14.269
	72	polar	10.204
	79	polar	12.063
	84	front	11.742
yw	ACG20260429_02_072	mid
	12	front	15.924	18.132	15.9364
	19	front	18.946
	20	front	15.861
	30	back	15.953
	63	side	12.998
	117	polar	18.966
	118	polar	17.298
yw	ACG20260429_02_073	mid
	54	side	12.233	13.9215	12.0997
	56	front	15.781
	58	front	11.6
	59	front	14.014
	62	polar	13.596
	65	side	9.541
	70	back	9.429
	89	polar	14.247
yw	ACG20260429_02_074	end
	1	back trailing cell	6.776	7.6275	8.30117
	10	side	7.678
	22	back	8.472
	29	front	7.962
	57	front	9.123
	73	side	9.796
	90	polar	7.449
	101	polar	7.806
yw	ACG20260429_02_075	end
	15	back	9.958	10.371	11.1923
	19	side	10.47
	35	front	10.732
	43	front	14.477
	48	front	10.651
	50	side	10.866
	54	polar	10.85
	58	polar	9.892
yw	ACG20260429_02_076	mid/end
	0	front	9.958	12.381	10.1968
	3	back	7.738
	6	back	10.897
	15	side	10.914
	21	side	11.477
	25	polar	14.182
	28	polar	10.58
yw	ACG20260429_02_077	begin/mid
	118	front	11.931	13.805	11.6055
	137	front	14.474
	140	back	10.956
	151	polar	13.551
	153	front	13.297
	173	polar	14.059
	174	back	8.351
	175	back	10.624
yw	ACG20260429_02_078	begin
	9	side	23.859	24.6085	23.5298
	42	front	24.658
	53	front	28.281
	56	polar	23.591
	64	side	20.841
	66	polar	25.626
	79	back	20.01
yw	ACG20260429_02_079	mid
	25	side	10.426	8.1015	9.317
	45	polar	7.575
	70	front	12.156
	86	front	5.81
	89	front	9.588
	93	front	9.246
	94	front	8.676
	104	polar	8.628
yw	ACG20260429_02_080	begin/mid
	19	side	8.341	7.6865	8.09217
	24	front	9.17
	35	back	7.854
	42	back	8.344
	45	front	7.305
	55	polar	7.628
	67	front	7.539
	69	polar	7.745
yw	ACG20260429_02_081	begin
	12	back	7.862	17.765	12.4973
	18	back	12.364
	19	front	12.309
	26	side	13.032
	39	side	12.471
	41	front	16.946
	58	polar	15.808
	69	polar	19.722
yw	ACG20260429_02_082	begin/mid
	7	front	10.89	11.858	11.1368
	28	back	9.082
	40	front	11.271
	48	front	13.426
	51	back	11.015
	54	polar	11.073
	58	polar	12.643
yw	ACG20260429_02_083	end
	21	side	5.022	6.6295	6.641
	60	polar	6.603
	69	back	7.182
	104	side	7.369
	126	side	6.856
	138	front	6.776
	141	polar	6.656
yw	ACG20260429_02_084	end
	79	side	10.515	14.3525	13.507
	95	polar	11.44
	124	back	12.78
	136	back	14.21
	199	front	16.784
	202	front	13.246
	220	polar	17.265
yw	ACG20260429_02_085	end
	19	back	18.43	19.0425	18.8034
	34	side	15.867
	38	front	23.861
	45	front	18.763
	85	side	17.096
	96	polar	18.544
	108	polar	19.541
yw	ACG20260429_02_086	mid/end
	16	front	19.821	19.2825	17.0576
	26	front	16.549
	95	side	16.589
	142	polar	17.528
	205	side	15.854
	209	back	16.475
	223	polar	21.037
yw	ACG20260429_02_087	begin/mid
	82	back	16.469	17.6235	15.6362
	95	front	16.032
	116	side	15.693
	127	front	14.36
	139	front	15.627
	142	polar	17.02
	147	polar	18.227
yw	ACG20260429_02_088	mid
	12	front	18.361	17.7485	16.9837
	13	front	15.932
	15	front	15.976
	20	side	17.468
	30	back	16.122
	38	polar	16.822
	40	polar	18.675
	42	side	18.043
dCOX1-/-	ACG20260429_02_025	begin/mid
	18	front	10.951	15.3625	13.0027
	29	front	15.403
	30	side	14.39
	39	side	12.311
	43	polar	16.637
	47	polar	14.088
	54	side	12.129
	55	back	12.832
dCOX1-/-	ACG20260429_02_026	begin
	10	front	24.783	27.217	25.0487
	14	back	22.06
	15	side	22.888
	19	front	27.341
	24	polar	26.065
	36	polar	28.369
	43	side	26.625
	46	back	26.595
dCOX1-/-	ACG20260429_02_027	begin
	16	front	16.052	17.224	15.9433
	72	back	14.149
	78	back	17.21
	83	side	16.461
	87	side	16.734
	88	side	15.054
	97	polar	16.485
	105	polar	17.963
dCOX1-/-	ACG20260429_02_028	mid/end
	46	side	20.418	15.23	17.858
	48	side	19.038
	49	side	20.776
	67	polar	14.948
	78	side	13.234
	90	side	15.824
	91	polar	15.512
dCOX1-/-	ACG20260429_02_029	mid
	9	back	14.886	18.104	14.9462
	16	side	16.169
	37	polar	17.198
	45	side	14.077
	60	polar	19.01
	74	front	15.183
	85	front	14.416
dCOX1-/-	ACG20260429_02_030	begin
	16	back	10.925	14.7535	11.2371
	40	side	12.31
	45	side	12.887
	49	side	11.051
	57	polar	14.054
	58	side	11.506
	63	polar	15.453
	65	back	9.71
	90	back	10.271
dCOX1-/-	ACG20260429_02_031	begin
	8	back	7.753	11.602	8.80633
	14	side	8.747
	30	side	8.658
	31	side	9.7
	32	front	9.93
	40	polar	10.674
	45	side	8.05
	53	polar	12.53
dCOX1-/-	ACG20260429_02_032	begin/mid
	51	back	15.357	18.2435	15.3138
	62	back	14.47
	67	front	15.063
	70	side	15.435
	79	polar	17.308
	86	side	15.538
	106	front	16.02
	119	polar	19.179
dCOX1-/-	ACG20260429_02_033	mid
	22	front	17.902	19.532	20.2298
	48	back	18.334
	89	front	24.488
	110	side	18.963
	114	side	21.017
	125	back	20.675
	133	polar	18.035
	136	polar	21.029
dCOX1-/-	ACG20260429_02_034	begin
	33	back	11.531	15.831	13.9543
	45	back	13.905
	63	back	14.46
	69	back	15.364
	171	side	13.105
	178	side	14.427
	185	side	13.839
	192	side	15.233
	196	side	13.725
	198	polar	14.676
	199	polar	16.986
dCOX1-/-	ACG20260429_02_035	mid
	10	back	13.815	18.8055	17.0173
	11	back	16.426
	24	side	14.517
	47	front	16.638
	52	front	16.048
	83	front	24.66
	96	polar	19.093
	104	polar	18.518
dCOX1-/-	ACG20260429_02_036	end
	18	back	11.693	15.445	11.9896
	24	side	11.697
	42	polar	15.64
	48	side	12.318
	59	front	11.43
	60	front	12.122
	61	side	11.862
	69	front	12.805
	75	polar	15.25
dCOX1-/-	ACG20260429_02_037	mid/end
	21	front	22.682	22.5595	20.5968
	39	side	18.05
	53	polar	23.431
	54	side	19.279
	56	front	26.651
	63	front	19.458
	64	back	17.461
	68	polar	21.688
dCOX1-/-	ACG20260429_02_038	end
	24	back	12.267	18.2075	14.323
	50	front	20.943
	61	polar	18.684
	64	front	17.848
	67	back	11.882
	74	polar	17.731
	80	side	12.768
	81	front	14.193
	89	front	10.36
dCOX1-/-	ACG20260429_02_039	mid/end
	9	side	13.187	13.5665	12.0742
	23	side	11.217
	29	side	17.428
	51	side	9.02
	52	polar	12.001
	55	front	9.519
	56	polar	15.132
dCOX1-/-	ACG20260429_02_040	mid/end
	13	back	11.301	16.335	13.9747
	25	side	17.62
	37	front	14.248
	42	front	13.084
	49	front	14.817
	59	side	13.326
	67	back	13.427
	87	polar	15.847
	89	polar	16.823
dCOX1-/-	ACG20260429_02_041	begin
	17	back	6.279	12.2665	8.56489
	21	front	8.4
	24	front	8.276
	27	front	9.146
	35	front	9.877
	48	side	8.443
	53	polar	12.519
	60	polar	12.014
	65	side	9.246
	70	back	8.775
	72	back	8.642
dCOX1-/-	ACG20260429_02_042	begin/mid
	19	side	12.145	17.632	12.9133
	26	back	11.355
	37	back	11.099
	68	side	12.116
	96	polar	18.511
	120	polar	16.753
	125	front	14.619
	128	front	13.64
	131	side	13.7
	132	front	14.886
	138	back	12.66
dCOX1-/-	ACG20260429_02_043	mid/end
	7	side	9.54	12.4815	10.0916
	13	front	9.337
	45	polar	13.723
	48	front	11.644
	50	side	9.739
	51	front	10.198
	56	polar	11.24
dCOX1-/-	ACG20260429_02_044	mid/end
	7	side	11.174	14.623	12.905
	10	back	12.167
	14	back	18.432
	42	polar	16.214
	82	side	11.425
	102	front	12.581
	111	front	13.515
	122	front	11.25
	131	side	12.696
	167	polar	13.032
dCOX1-/-	ACG20260429_02_045	end
	24	back	10.892	12.5375	13.1431
	85	back	11.129
	109	front	12.22
	186	side	14.159
	261	polar	14.238
	275	front	18.163
	289	front	12.66
	302	back	12.93
	307	polar	10.837
	309	side	12.992
dCOX1-/-	ACG20260429_02_046	mid/end
	23	side	14.083	10.193	13.6823
	34	back	12.01
	97	back	14.298
	119	polar	9.363
	125	polar	11.023
	133	front	11.132
	139	side	10.532
	140	front	12.031
	151	front	21.69
dCOX1-/-	ACG20260429_02_047	mid/end
	10	front	10.175	15.024	12.0761
	61	front	11.815
	71	side	12.586
	82	polar	13.966
	84	polar	16.082
	86	back	11.069
	88	back	12.397
	89	front	14.427
	101	side	12.606
	109	side	11.534
dCOX1-/-	ACG20260429_02_048	begin
	12	back	9.852	15.103	11.1547
	25	front	11.165
	34	front	11.719
	35	front	12.088
	43	front	10.839
	44	side	12.222
	60	polar	15.661
	65	polar	14.545
	69	back	10.198
				Panel C	Panel D
Panel N	Image ID, nuclei surface ID		Emerin Mean Fluorescent Intensity	Emerin Average Front Border Cells	Emerin Average Side Border Cells		Table Analyzed	Emerin Fluorescent Mean Intensity Polar Cell yw vs dCOX1-/-
ACG20250807_01
yw	ACG20250807_01_107	end					Column B	dCOX1-/-
	9	back	13.571	29.1065	13.1135		vs.	vs.
	25	back	13.297				Column A	yw
	108	polar	28.948
	132	front	10.722				Unpaired t test
	170	polar	29.265				P value	0.003
	185	side	14.864				P value summary	**
							Significantly different (P < 0.05)?	Yes
yw	ACG20250807_01_108	begin					One- or two-tailed P value?	Two-tailed
	1	front	9.052	19.337	11.0465		t, df	t=2.996, df=227
	3	back	12.843
	5	back	13.71				How big is the difference?
	14	front	8.581				Mean of column A	23.55
	30	polar	22.83				Mean of column B	28.57
	34	polar	15.844				Difference between means (B - A) ± SEM	5.018 ± 1.675
	41	side	11.399				95% confidence interval	1.718 to 8.318
							R squared (eta squared)	0.03804
yw	ACG20250807_01_109	end
	7	back	12.154	18.515	9.734		F test to compare variances
	47	side	8.883				F, DFn, Dfd	1.810, 120, 107
	100	front	7.876				P value	0.0019
	113	front	10.72				P value summary	**
	124	front	9.037				Significantly different (P < 0.05)?	Yes
	132	polar	18.033
	154	polar	18.997				Data analyzed
							Sample size, column A	108
yw	ACG20250807_01_110	mid					Sample size, column B	121
	10	back	6.685	20.321	6.92175
	17	polar	19.898
	27	side	8.286
	31	polar	20.744				Table Analyzed	Emerin Fluorescent Mean Intensity Border Cell yw vs dCOX1-/-
	32	front	5.938
	33	front	6.778				Column B	dCOX1-/-
							vs.	vs.
yw	ACG20250807_01_111	end					Column A	yw
	34	polar	8.265	11.9975	6.1802
	43	side	5.632				Unpaired t test
	61	front	4.46				P value	<0.0001
	90	back	4.218				P value summary	****
	94	side	11.098				Significantly different (P < 0.05)?	Yes
	101	polar	15.73				One- or two-tailed P value?	Two-tailed
	103	side	5.493				t, df	t=4.668, df=226
yw	ACG20250807_01_112	end					How big is the difference?
	3	back	12.38	14.9545	8.8044		Mean of column A	13.78
	13	side	7.876				Mean of column B	18.97
	31	polar	15.287				Difference between means (B - A) ± SEM	5.189 ± 1.112
	35	polar	14.622				95% confidence interval	2.998 to 7.379
	39	front	8.322				R squared (eta squared)	0.08794
	41	front	7.376
	43	front	8.068				F test to compare variances
							F, DFn, Dfd	1.689, 119, 107
yw	ACG20250807_01_113	mid/end					P value	0.006
	45	back	8.72	19.8765	10.0268		P value summary	**
	66	side	10.964				Significantly different (P < 0.05)?	Yes
	97	side	14.339
	168	side	9.38				Data analyzed
	206	side	9.601				Sample size, column A	108
	213	front	7.157				Sample size, column B	120
	214	polar	16.443
	232	polar	23.31
yw	ACG20250807_01_114	begin/mid
	0	back	19.3	34.5075	22.225
	10	back	26.727
	14	side	21.27
	25	front	20.359
	29	side	23.11
	35	front	22.584
	50	polar	38.244
	53	polar	30.771
yw	ACG20250807_01_115	mid
	3	back	7.487	9.9935	6.54933
	5	front	5.994
	11	front	5.919
	26	side	9.627
	36	polar	7.537
	37	polar	12.45
	45	side	4.106
	52	front	6.163
yw	ACG20250807_01_116	mid
	8	front	14.458	33.953	19.8943
	27	front	24.282
	37	front	18.103
	65	polar	30.569
	72	side	21.639
	110	polar	37.337
	121	back	20.614
	128	side	20.27
yw	ACG20250807_01_117	begin/mid
	9	front	11.318	14.1565	8.69043
	15	back	11.086
	24	front	7.93
	33	front	6.402
	40	front	6.882
	41	front	5.463
	42	polar	13.852
	43	polar	14.461
	45	back	11.752
yw	ACG20250807_01_118	E9
	49	side	21.549	26.9545	21.9042
	62	side	19.211
	117	side	21.364
	119	polar	25.684
	121	polar	28.225
	125	side	25.082
	134	side	21.545
	140	side	22.674
yw	ACG20250807_01_119	begin/mid
	13	front	11.955	12.9805	10.3738
	51	back	10.888
	101	side	9.245
	104	polar	13.581
	142	side	10.054
	184	polar	12.38
	215	front	9.676
	220	front	10.425
yw	ACG20250807_01_120	mid
	6	front	9.805	14.993	10.1052
	18	side	6.316
	47	back	11.237
	73	front	10.827
	82	back	13.121
	95	polar	13.405
	96	side	9.325
	99	polar	16.581
yw	ACG20250807_01_121	mid
	0	back	10.221	19.6525	9.1326
	5	front	7.681
	25	back	10.611
	40	front	7.17
	56	side	9.98
	62	polar	20.851
	70	polar	18.454
yw	ACG20250807_01_122	mid
	26	side	7.786	15.674	11.219
	55	back	13.241
	84	front	10.457
	92	front	10.577
	123	front	14.034
	127	polar	14.168
	137	polar	17.18
yw	ACG20250807_01_123	mid/end
	1	side	12.597	16.266	11.795
	3	side	12.571
	14	polar	15.445
	40	back	9.588
	52	side	18.496
	61	polar	17.087
	88	front	9.645
	98	front	7.873
yw	ACG20250807_01_124	begin/mid
	1	back	6.857	11.851	5.813
	20	front	5.144
	116	front	4.498
	127	side	6.683
	136	front	5.883
	143	polar	10.512
	147	polar	13.19
yw	ACG20250807_01_125	mid
	1	back	10.217	17.3685	8.7226
	21	front	10.016
	25	side	6.526
	29	polar	15.489
	67	polar	19.248
	70	side	9.676
	88	front	7.178
yw	ACG20250807_01_126	begin/mid
	2	front	12.314	22.477	12.7278
	3	back (trailing)	12.401
	10	front	12.219
	50	back	12.653
	59	polar	21.818
	85	polar	23.136
	105	side	14.052
dCOX1-/-	ACG20250807_01_062	begin
	3	front	12.498	14.0615	11.9499
	12	front	11.519
	16	front	15.107
	36	back	12.682
	42	side	8.888
	45	side	8.441
	58	back	14.514
	67	polar	13.453
	69	polar	14.67
dCOX1-/-	ACG20250807_01_063	begin
	1	back	14.379	18.535	12.8441
	5	side	12.428
	10	front	11.595
	12	front	13.874
	13	front	15.519
	17	back	11.325
	44	back	10.789
	61	polar	19.471
	67	polar	17.599
dCOX1-/-	ACG20250807_01_065	mid/end
	0	front	17.192	22.813	15.1481
	19	front	11.446
	27	front	12.57
	49	side	15.468
	78	back	19.105
	133	front	12.149
	142	polar	20.252
	147	back	18.107
	158	polar	25.374
dCOX1-/-	ACG20250807_01_066	begin/mid
	5	back	13.788	14.044	12.7993
	6	back	12.312
	21	polar?	12.342
	61	front	12.184
	82	front	12.913
	89	polar	15.746
dCOX1-/-	ACG20250807_01_068	begin/mid
	2	back	23.434	36.12	25.0153
	9	front	21.169
	12	front	27.165
	38	back	23.484
	69	side	24.4
	79	side	27.128
	80	polar	31.338
	82	polar	40.902
	83	back	28.327
dCOX1-/-	ACG20250807_01_069	begin/mid
	0	front	8.751	12.5775	8.21833
	2	side	8.806
	3	front	8.836
	5	side	7.732
	7	back	8.316
	20	polar	13.796
	25	polar	11.359
	54	side	6.869
dCOX1-/-	ACG20250807_01_070	end
	0	front	12.272	16.6205	14.1267
	1	back	12.529
	5	back	15.968
	7	back	14.674
	16	polar	16.168
	40	polar	17.073
	48	front	14.085
	56	front	15.232
dCOX1-/-	ACG20250807_01_071	begin
	15	side	24.878	40.693	23.6638
	28	side	22.561
	33	side	20.47
	37	side	23.128
	99	side	26.17
	143	polar	39.94
	159	polar	41.446
	174	side	24.776
dCOX1-/-	ACG20250807_01_072	begin/mid
	1	back	10.89	16.766	11.234
	6	side	10.505
	13	back	10.094
	30	front	10.234
	34	front	13.117
	40	side	10.524
	53	polar	15.908
	65	front	13.274
	66	polar	17.624
dCOX1-/-	ACG20250807_01_073	mid/end
	4	front	4.831	8.7575	6.1695
	7	front	7.77
	14	back	8.994
	27	front	6.403
	32	polar	9.54
	34	polar	7.975
	35	back	4.659
	43	side	4.36
dCOX1-/-	ACG20250807_01_074	end
	9	back	3.465	11.7925	5.68633
	20	front	9.337
	30	front	3.935
	35	side	6.391
	48	polar	11.481
	50	polar	12.104
	57	side	5.95
	90	side	5.04
dCOX1-/-	ACG20250807_01_075	end
	0	back	2.649	6.34	3.09729
	3	front	2.515
	4	front	3.61
	6	back	4.027
	9	side	2.714
	11	front	2.951
	12	side	3.215
	13	polar	6.22
	16	polar	6.46
	ACG20250807_01_076	begin/mid
	10	polar?	13.289	15.27	13.881
	14	polar	17.251
	79	front	18.218
	94	front	10.457
	96	front	13.704
	106	side	13.145
dCOX1-/-	ACG20250807_01_077	begin
	31	border cell	14.907	17.09	14.4122
	32	border cell	13.128
	47	border cell	14.496
	49	border cell	15.87
	52	border cell	13.66
	58	polar	14.613
	60	polar	19.567
dCOX1-/-	ACG20250807_01_078	begin
	2	front	16.003	21.659	17.5677
	16	back	18.384
	18	back	16.573
	24	side	20.858
	27	front	17.136
	28	front	16.452
	36	polar	23.281
	37	polar	20.037
	45	side	16.93
dCOX1-/-	ACG20250807_01_079	mid
	5	back	10.904	17.2825	14.1582
	9	back	11.235
	20	side	11.532
	32	polar	17.711
	34	front	16.387
	36	front	15.44
	38	polar	16.854
	40	front	19.451
dCOX1-/-	ACG20250807_01_080	begin
	14	side	11.716	12.5605	11.4177
	34	front	9.224
	50	side	11.091
	60	polar	12.508
	71	polar	12.613
	75	front	12.336
	90	front	11.546
	91	front	12.593
dCOX1-/-	ACG20250807_01_081	mid/end
	2	front	10.963	15.0075	9.72133
	15	polar	14.661
	17	back	11.835
	19	polar	15.354
	57	front	7.041
	58	front	6.344
	59	front	11.247
	61	side	10.898
dCOX1-/-	ACG20250807_01_082	mid
	0	front	15.49	14.9065	12.0983
	1	side	12.592
	11	side	10.514
	24	back	11.052
	31	polar	14.588
	33	side	11.446
	37	front	12.636
	41	side	10.958
	50	polar	15.225
ACG20250808_01
yw	ACG20250808_01_101	begin
	30	back	24.555	51.357	28.229
	33	front	21.334
	35	front	26.556
	43	front	33.281
	53	side	35.419
	63	polar	44.765
	84	polar	57.949
yw	ACG20250808_01_102	mid
	2	front	37.699	59.787	32.4122
	6	front	24.739
	9	front	33.296
	49	back	32.115
	69	side	35.78
	77	side	30.844
	88	polar	72.351
	94	polar	47.223
yw	ACG20250808_01_103	begin/mid
	0	side	28.622	55.3515	33.2958
	7	front	27.746
	13	front	29.271
	14	back	34.521
	41	front	38.032
	46	polar	54.957
	56	polar	55.746
	71	side	41.583
yw	ACG20250808_01_105	end
	26	side	12.581	24.0665	11.5494
	103	side	11.639
	143	front	12.677
	178	front	10.859
	192	polar	21.879
	203	front	9.991
	214	polar	26.254
yw	ACG20250808_01_106	mid
	18	back	14.769	21.5965	14.468
	27	back	17.319
	69	side	9.706
	81	front	15.594
	97	front	14.952
	108	polar	21.457
	122	polar	21.736
yw	ACG20250808_01_107	begin/mid
	56	back	17.096	29.7645	17.9524
	63	front	17.705
	67	front	12.446
	85	polar	26.57
	101	back	27.466
	107	polar	32.959
	116	front	15.049
yw	ACG20250808_01_108	mid/end
	26	back	14.475	20.9175	12.3388
	41	polar	21.34
	77	front	13.848
	106	polar	20.495
	127	front	9.167
	132	front	11.519
	146	back	12.685
yw	ACG20250808_01_111	mid/end
	20	front	12.198	24.427	13.8768
	37	front	11.272
	51	back	21.331
	55	side	10.706
	60	polar	25.632
	63	polar	23.222
yw	ACG20250808_01_112	begin
	15	front	14.048	26.126	16.1558
	50	back	16.061
	52	back	15.5
	74	polar	24.296
	110	front	18.856
	121	front	16.314
	131	polar	27.956
yw	ACG20250808_01_113	end
	13	back	13.331	22.362	12.0162
	32	side	11.51
	150	front	11.629
	157	side	13.615
	169	front	9.996
	177	polar	25.678
	196	polar	19.046
yw	ACG20250808_01_114	mid
	0	front	15.662	32.298	16.5764
	6	front	13.082
	25	back	17.88
	27	side	20.503
	42	side	15.755
	49	polar	30.088
	55	polar	34.508
yw	ACG20250808_01_115	mid
	13	side	5.605	12.126	7.14575
	24	polar	12.436
	53	front	6.051
	136	front	9.679
	179	side	7.248
	190	polar	11.816
yw	ACG20250808_01_116	mid/end
	7	front	5.687	20.8595	7.9242
	18	front	7.201
	25	back	8.741
	62	front	7.208
	69	side	10.784
	81	polar	18.089
	112	polar	23.63
yw	ACG20250808_01_119	begin/mid
	47	front	8.422	19.7155	10.7913
	63	front	9.084
	67	front	10.33
	70	polar	20.632
	86	back	11.07
	94	polar	18.799
	98	back	12.095
	103	back	13.747
yw	ACG20250808_01_120	mid/end
	12	side	10.502	16.8515	10.2626
	45	side	6.624
	101	front	11.893
	104	front	11.559
	122	front	10.735
	123	polar	14.628
	136	polar	19.075
dCOX1-/-	ACG20250808_01_060	Mid
	0	front	30.182	68.7115	39.3697
	6	back	43.48
	18	side	44.547
	22	front	42.146
	24	side	31.824
	30	polar	58.254
	35	polar	79.169
	40	back	44.039
dCOX1-/-	ACG20250808_01_061	Mid/End
	3	side	20.86	40.7765	21.4907
	6	back	17.076
	11	polar	37.239
	15	front	22.918
	22	polar	44.314
	30	front	28.13
	34	front	24.124
	35	front	19.772
	36	front	17.555
dCOX1-/-	ACG20250808_01_063	10, delayed
	0	front	8.985	40.1105	14.1274
	2	polar	31.107
	6	back (trailing)	30.111
	7	back	11.844
	22	front	8.31
	24	front	5.955
	30	front	10.296
	50	side	20.383
	64	side	17.135
	69	polar	49.114
dCOX1-/-	ACG20250808_01_064	Mid/End
	3	front	36.269	76.416	37.6541
	11	front	30.814
	18	back	39.396
	43	back	36.875
	61	front	43.363
	78	front	31.263
	86	side	40.943
	92	polar	66.784
	99	polar	86.048
	108	front	42.31
dCOX1-/-	ACG20250808_01_065	Mid/End
	12	back	14.139	43.3165	17.876
	25	side	19.831
	41	front	18.112
	57	polar	41.31
	67	front	17.855
	81	front	23.665
	88	front	13.654
	91	polar	45.323
dCOX1-/-	ACG20250808_01_066	Begin
	16	front	26.19	44.315	31.0531
	17	front	26.649
	18	front	31.262
	35	polar	39.075
	49	back	32.733
	56	back	32.483
	58	polar	49.555
	61	back	34.972
	64	side	33.083
dCOX1-/-	ACG20250808_01_067	Begin/mid
	2	front	32.847	54.2775	34.7986
	7	back	29.77
	29	side	35.337
	38	front	33.348
	51	side	40.625
	61	front	37.592
	71	polar	51.367
	73	polar	57.188
	77	back	34.071
	ACG20250808_01_068	begin
	15	back	35.29	40.1675	32.5833
	19	front	30.766
	35	front	29.03
	46	front	34.386
	52	front	33.11
	60	front	33.618
	68	back	31.883
	71	polar	40.663
	72	polar	39.672
dCOX1-/-	ACG20250808_01_070	begin
	13	front	31.546	48.2065	35.7087
	16	front	43.967
	26	front	35.842
	34	front	35.922
	51	back	35.916
	73	polar	50.65
	86	back	37.174
	89	side	29.594
	108	polar	45.763
dCOX1-/-	ACG20250808_01_071	begin
	5	back	24.332	36.37	24.8671
	6	back (trailing)	27.374
	9	back	25.871
	19	front	24.946
	23	polar	36.242
	27	side	22.84
	30	side	25.036
	34	front	26.724
	36	front	21.652
	38	front	21.636
	42	side	28.26
	50	polar	36.498
dCOX1-/-	ACG20250808_01_072	begin/mid
	0	back	21.1	39.1715	21.5204
	1	back	18.357
	2	back	20.507
	4	side	29.04
	9	front	17.457
	29	front	26.169
	30	front	19.436
	44	side	20.097
	54	polar	46.628
	56	polar	31.715
dCOX1-/-	ACG20250808_01_073	mid
	6	polar	54.749	46.442	25.8571
	10	back	28.398
	12	side	28.739
	16	side	21.171
	39	polar	38.135
	43	front	23.896
	52	front	26.802
	55	front	30.687
	58	front	21.307
	ACG20250808_01_074	begin
	14	back	30.218	43.4855	34.6049
	18	front	27.96
	32	side	34.269
	39	side	40.107
	44	back	33.806
	45	side	43.949
	49	polar	44.04
	55	side	32.268
	59	polar	42.931
	60	side	34.262
dCOX1-/-	ACG20250808_01_075	mid
	2	front	23.854	51.65	27.5977
	7	back	30.485
	19	back	25.353
	22	side	25.99
	98	polar	50.421
	109	front	26.679
	113	front	27.259
	114	front	26.618
	119	side	34.544
	136	polar	52.879
dCOX1-/-	ACG20250808_01_076	mid/end
	11	front	15.261	74.2415	28.1472
	23	side	34.07
	55	side	37.03
	63	side	23.93
	70	polar	84.701
	76	front	29.285
	80	back	29.307
	87	polar	63.782
dCOX1-/-	ACG20250808_01_077	begin
	10	back	62.586	98.2455	63.9139
	27	front	71.541
	42	front	68.338
	47	back	53.272
	63	side	67.982
	88	side	58.512
	92	polar	85.791
	98	polar	110.7
	106	front	65.166
dCOX1-/-	ACG20250808_01_078	begin
	17	front	25.128	49.748	29.2603
	42	front	25.492
	43	front	30.528
	55	back	32.526
	58	side	28.565
	63	side	33.323
	68	polar	47.819
	69	polar	51.677
dCOX1-/-	ACG20250808_01_079	begin
	6	side	22.578	51.259	26.0997
	10	side	20.513
	25	front	17.807
	40	front	21.035
	59	polar	47.462
	67	polar	55.056
	86	front	31.647
	92	front	34.421
	97	side	29.364
	98	side	31.433
dCOX1-/-	ACG20250808_01_080	mid
	0	front	28.446	37.773	24.9045
	9	front	23.916
	11	front	27.109
	18	front	21.304
	55	side	22.12
	58	polar	39.273
	67	side	26.532
	78	polar	36.273
ACG20250922_01
yw	ACG20250922_01_097	mid
	15	front	16.342	20.631	14.704
	53	polar	21.235
	59	side	14.398
	70	back	11.62
	71	side	16.972
	75	side	14.188
	76	polar	20.027
yw	ACG20250922_01_098	begin/mid
	11	side	13.304	21.62	12.391
	22	polar	22.971
	26	back	13.608
	41	front	10.806
	64	polar	20.269
	81	front	11.846
yw	ACG20250922_01_099	mid/end
	4	front	18.273	53.275	24.5477
	17	front	27.836
	21	front	21.203
	34	side	31.449
	36	back	23.155
	44	side	25.37
	55	polar	57.742
	56	polar	48.808
yw	ACG20250922_01_100	begin
	12	front	27.93	31.3325	19.0172
	21	front	17.733
	29	front	14.893
	36	side	18.948
	40	polar	32.132
	49	polar	30.533
	50	back	17.086
	52	back	17.513
yw	ACG20250922_01_102	mid/end
	6	front	18.246	46.6125	24.567
	15	front	18.526
	27	side	27.717
	31	back	25.233
	36	side	33.113
	45	polar	47.256
	46	polar	45.969
yw	ACG20250922_01_103	begin
	10	back	23.914	26.309	18.1966
	26	back	19.957
	27	polar	29.18
	37	front	16.441
	38	front	15.465
	42	polar	23.438
	46	front	15.206
yw	ACG20250922_01_110	mid
	17	front	7.655	17.5045	9.159
	20	front	11.341
	27	side	9.604
	34	back	8.806
	45	polar	17.62
	46	polar	17.389
	48	side	8.389
yw	ACG20250922_01_111	mid
	4	front	15.453	34.115	20.9241
	29	back	20.233
	40	front	17.57
	46	side	24.241
	50	side	25.042
	63	front	18.768
	66	back	25.162
	74	polar	31.311
	76	polar	36.919
yw	ACG20250922_01_113	mid/end
	14	front	39.594	38.8095	31.1337
	15	front	36.948
	18	back	26.725
	42	polar	39.167
	47	polar	38.452
	75	front	27.999
	80	front	24.726
	88	front	30.81
yw	ACG20250922_01_114	mid
	4	side	27.796	37.12	22.7948
	29	back	25.931
	38	front	21.852
	52	side	23.704
	53	polar	38.304
	55	polar	35.936
	56	front	14.691
yw	ACG20250922_01_115	mid/end
	12	front	10.717	20.5645	10.4902
	56	front	7.202
	60	front	11.748
	68	back	12.678
	89	side	10.106
	98	polar	17.92
	100	polar	23.209
dCOX1-/-	ACG20250922_01_056	begin/mid
	5	front	15.744	26.969	17.2476
	6	front	17.884
	20	back	15.782
	26	back	16.647
	33	side	13.964
	52	side	15.747
	62	polar	24.902
	70	back	24.965
	77	polar	29.036
dCOX1-/-	ACG20250922_01_057	begin
	6	back	16.703	17.9035	16.994
	12	back	15.521
	23	front	18.341
	25	side	17.552
	34	polar	17.732
	53	back	20.102
	67	side	17.619
	72	back	12.879
	75	side	17.21
	79	polar	18.075
	80	side	17.019
dCOX1-/-	ACG20250922_01_058	mid/end
	8	front	14.172	25.2005	18.4438
	22	front	18.083
	24	front	14.983
	29	side	19.04
	33	side	22.501
	38	polar	25.492
	49	polar	24.909
	51	side	21.884
dCOX1-/-	ACG20250922_01_059	mid/end
	1	side	16.757	26.895	16.0887
	20	front	16.502
	37	front	15.002
	46	front	12.056
	51	back	14.012
	61	side	22.203
	64	polar	28.893
	67	polar	24.897
dCOX1-/-	ACG20250922_01_060	mid
	0	back	16.475	23.565	17.481
	6	front	16.36
	8	front	22.068
	9	front	19.797
	13	back	14.977
	23	side	16.688
	35	side	16.002
	40	polar	23.139
	41	polar	23.991
dCOX1-/-	ACG20250922_01_061	mid
	1	back (trailing)	22.41	25.9005	21.6546
	4	side	19.565
	14	polar	25.238
	21	front	21.917
	29	front	21.413
	31	back	25.608
	37	back	20.565
	44	front	20.104
	46	polar	26.563
dCOX1-/-	ACG20250922_01_062	begin
	17	back	23.868	28.196	25.326
	21	back	24.055
	22	side	22.902
	25	polar	28.015
	29	side	20.782
	30	front	21.549
	38	side	27.818
	39	side	29.281
	42	front	32.353
	43	polar	28.377
dCOX1-/-	ACG20250922_01_063	begin/mid
	11	back	29.213	34.715	24.9333
	15	back	17.872
	20	front	27.68
	28	front	32.025
	91	front	20.488
	98	side	22.712
	100	side	24.543
	101	polar	34.261
	109	polar	35.169
dCOX1-/-	ACG20250922_01_067	mid
	21	back	12.789	19.4455	11.8186
	30	back	12.753
	76	polar	18.53
	106	front	11.167
	110	front	12.625
	111	polar	20.361
	114	side	11.773
	126	front	12.371
	131	front	9.252
dCOX1-/-	ACG20250922_01_079	mid/end
	18	back	8.708	12.4375	8.614
	21	back	3.479
	28	front	11.208
	48	side	9.982
	49	side	12.161
	54	front	6.146
	55	polar	13.063
	59	polar	11.812
dCOX1-/-	ACG20250922_01_080	begin
	8	back	19.806	32.343	28.01
	25	front	34.841
	26	front	29.186
	28	side	18.552
	35	polar	28.801
	36	polar	35.885
	39	back	23.098
	42	back	30.405
	43	back	33.911
	48	back	32.709
	50	back	29.582
dCOX1-/-	ACG20250922_01_082	mid/end
	13	front	10.686	21.949	12.5492
	18	side	7.51
	25	side	13.07
	29	front	12.777
	74	polar	20.325
	80	polar	23.573
	84	back	16.001
	85	back	15.251
dCOX1-/-	ACG20250922_01_083	mid
	0	side	14.883	27.135	17.3503
	5	front	18.011
	27	front	19.105
	51	polar	27.245
	72	side	19.454
	75	polar	27.025
	95	front	13.997
	96	front	18.652
dCOX1-/-	ACG20250922_01_084	mid/end
	5	side	5.791	12.222	8.84286
	22	front	8.522
	24	front	8.224
	52	front	6.663
	80	back	13.337
	84	front	8.477
	90	polar	11.763
	104	back	10.886
	112	polar	12.681
dCOX1-/-	ACG20250922_01_085	mid/end
	24	back	21.306	22.4185	18.6658
	37	side	16.85
	45	side	17.277
	52	front	19.47
	66	front	18.576
	85	polar	23.232
	95	polar	21.605
	96	side	18.516
dCOX1-/-	ACG20250922_01_086	begin/mid
	0	front	20.286	24.2945	18.1507
	9	back	18.109
	11	back	15.827
	18	side	16.479
	25	front	18.274
	39	front	17.892
	42	side	20.188
	46	polar	24.249
	47	polar	24.34
dCOX1-/-	ACG20250922_01_088	begin
	27	side	19.845	32.734	21.9283
	31	front	21.977
	35	side	22.311
	38	side	25.865
	42	back	23.623
	50	side	19.319
	54	side	20.558
	58	polar	30.819
	63	polar	34.649
dCOX1-/-	ACG20250922_01_089	end
	38	back	12.332	29.1445	17.1197
	57	side	17.918
	99	polar	31.773
	104	front	12.862
	114	side	19.145
	116	polar	26.516
	130	front	21.072
	131	side	16.309
	138	front	20.2
ACG20250925_01
yw	ACG20250925_01_109	begin
	7	back	24.807	24.251	16.1273
	8	back	14.218
	13	polar	26.581
	23	side	13.723
	63	polar	21.921
	69	front	13.863
	80	front	16.154
	81	front	13.999
yw	ACG20250925_01_111	mid/end
	11	side	4.752	11.9905	4.7762
	18	side	4.967
	33	front	4.882
	40	front	4.193
	54	back	5.087
	62	polar	13.363
	68	polar	10.618
yw	ACG20250925_01_112	mid/end
	7	front	10.506	16.876	10.4744
	11	side	9.735
	23	front	10.268
	32	front	9.393
	38	polar	18.773
	48	side	12.47
	56	polar	14.979
yw	ACG20250925_01_113	mid/end
	0	back	9.044	15.0235	8.4384
	1	side	8.564
	2	front	7.522
	39	side	11.892
	53	front	5.17
	57	polar	14.099
	63	polar	15.948
yw	ACG20250925_01_114	mid/end
	17	side	14.995	27.3555	14.0922
	51	front	15.712
	76	front	11.987
	98	polar	29.642
	105	side	13.675
	106	polar	25.069
yw	ACG20250925_01_115	mid/end
	14	back	10.626	22.5685	13.4928
	23	back	12.45
	104	polar	22.766
	106	polar	22.371
	140	front	13.156
	146	side	14.625
	147	front	16.607
yw	ACG20250925_01_116	begin/mid
	38	back	12.055	17.4035	9.9256
	43	front	9.429
	50	side	11.85
	60	front	5.985
	77	front	10.309
	127	polar	18.171
	132	polar	16.636
yw	ACG20250925_01_121	begin
	15	back	30.098	35.252	30.8511
	20	back	45.546
	25	back	43.996
	26	front	25.024
	34	side	24.336
	53	polar	35.093
	56	polar	35.411
	86	front	23.207
	98	front	23.751
yw	ACG20250925_01_122	begin/mid
	2	back (trailing)	15.983	23.95	15.139
	5	side	14.475
	71	front	14.852
	96	side	16.579
	123	side	15.867
	137	polar	18.556
	139	side	13.078
	142	polar	29.344
yw	ACG20250925_01_123	begin	not delaminated
	22		20.972	28.795	18.4215
	26		10.528
	35		17.993
	40		24.363
	45	polar	27.858
	50		19.294
	57	polar	29.732
	63		17.379
yw	ACG20250925_01_124	begin
	19	back	19.25	26.9535	21.8908
	28	back	26.44
	29	polar	27.153
	30	polar	26.754
	42	front	21.896
	54	front	20.951
	63	back	22.259
	81	back	20.549
yw	ACG20250925_01_125	begin/mid
	2	back	28.457	32.681	25.3156
	25	side	23.858
	30	front	23.897
	49	front	24.803
	84	side	25.563
	88	polar	33.395
	98	polar	31.967
yw	ACG20250925_01_126	begin	not delaminated
	119		28.255	33.214	27.7382
	120		25.054
	135		29.382
	138		27.551
	152		28.449
	160	polar	34.15
	163	polar	32.278
	173		35.514
yw	ACG20250925_01_127	begin/mid
	3	side	24.056	37.535	21.4182
	10	front	18.669
	16	side	18.954
	32	side	24.775
	61	side	20.637
	65	polar	39.324
	67	polar	35.746
yw	ACG20250925_01_128	mid
	4	side	17.586	26.894	14.9898
	16	front	13.358
	17	front	10.73
	48	side	15.387
	55	polar	21.443
	64	side	17.888
	72	polar	32.345
yw	ACG20250925_01_129	begin		?
	28		34.015	39.85	34.1872
	43		32.611
	45		30.762
	52		36.627
	60		37.633
	63		33.475
	64	polar	35.348
	66	polar	44.352
yw	ACG20250925_01_130	mid
	11	side	21.605	35.6765	19.6718
	17	front	16.242
	22	front	11.874
	38	side	21.664
	41	back	21.618
	50	side	25.028
	53	polar	32.461
	55	polar	38.892
dCOX1-/-	ACG20250925_01_070	begin
	20	front	43.479	52.9	48.3202
	51	back	49.166
	59	side	47.783
	73	front	48.743
	79	polar	52.579
	120	polar	53.221
	121	front	47.682
	139	front	53.068
dCOX1-/-	ACG20250925_01_072	end
	4	side	8.185	20.6935	13.869
	12	back	18.515
	17	side	14.662
	18	side	15.52
	37	polar	21.015
	39	polar	20.372
	47	front	15.587
	55	front	10.745
dCOX1-/-	ACG20250925_01_073	mid
	11	front	24.016	36.218	25.7401
	14	side	27.71
	28	front	18.32
	43	front	28.306
	55	side	25.259
	66	polar	31.111
	75	back	27.87
	88	polar	41.325
	89	side	28.7
dCOX1-/-	ACG20250925_01_074	end
	6	side	21.039	34.06	19.6496
	19	back	11.981
	26	back	15.871
	61	polar	29.656
	78	side	26.501
	91	polar	38.464
	107	front	22.666
	136	front	21.341
	140	front	18.148
dCOX1-/-	ACG20250925_01_075	mid/end
	0	back	22.424	38.1585	21.6874
	3	side	19.055
	35	side	27.428
	49	polar	36.386
	59	side	21.383
	74	polar	39.931
	103	front	19.023
	104	front	20.652
	106	side	20.069
	110	front	23.465
dCOX1-/-	ACG20250925_01_076	mid
	2	front	16.033	18.2295	15.083
	7	side	13.822
	13	polar	17.225
	26	polar	19.234
	32	back	14.155
	35	side	13.152
	43	side	17.975
	51	side	15.361
dCOX1-/-	ACG20250925_01_077	mid/end
	0	front	22.277	31.9465	21.1445
	1	back	22.554
	16	front	24.657
	26	front	21.854
	63	back	23.443
	70	polar	28.69
	87	side	12.082
	89	polar	35.203
dCOX1-/-	ACG20250925_01_078	begin
	8	front	35.603	42.1985	35.2441
	10	side	31.843
	12	back	35.668
	34	front	35.059
	41	front	39.796
	61	polar	45.644
	68	polar	38.753
	111	side	33.618
	121	back	35.122
dCOX1-/-	ACG20250925_01_079	end
	12	back	15.582	22.822	18.572
	34	back	19.565
	41	polar	23.849
	56	front	18.983
	73	front	20.685
	76	front	20.7
	83	front	15.917
	93	polar	21.795
dCOX1-/-	ACG20250925_01_080	mid
	0	back	18.364	27.1715	16.5864
	2	back	7.709
	5	side	13.949
	6	back	16.441
	25	polar	23.335
	47	front	17.777
	63	front	19.151
	94	side	20.521
	107	polar	31.008
	116	front	18.779
dCOX1-/-	ACG20250925_01_081	begin	not delaminated
	89		40.445	45.3765	38.9997
	133		34.285
	159		37.411
	169		37.377
	178		46.414
	201	polar	42.99
	207	polar	47.763
	218		39.902
	223		37.164
dCOX1-/-	ACG20250925_01_083	end
	0	side	22.699	26.8375	19.5309
	5	front	14.739
	11	side	21.07
	17	front	23.127
	37	polar	26.665
	46	front	16.257
	51	front	16.191
	53	polar	27.01
	54	back	22.633
dCOX1-/-	ACG20250925_01_084	begin	not delaminated
	129		58.157	67.6105	53.2297
	172		50.115
	174		48.623
	177		51.241
	187	polar	65.751
	189		59.201
	190		52.041
	205	polar	69.47
dCOX1-/-	ACG20250925_01_085	mid/end
	10	front	30.523	30.5145	29.824
	43	front	30.519
	70	side	26.971
	84	side	29.447
	110	polar	29.876
	114	side	29.331
	131	side	36.677
	138	polar	31.153
	143	back	25.3
dCOX1-/-	ACG20250925_01_087	mid/end
	6	back	20.622	27.2275	17.8435
	39	side	17.191
	48	side	19.342
	70	polar	24.973
	90	side	19.541
	117	front	14.107
	122	front	16.258
	134	polar	29.482
dCOX1-/-	ACG20250925_01_089	mid/end
	13	side	32.566	43.1485	34.5041
	49	side	35.683
	92	polar	33.418
	99	side	32.263
	103	side	24.784
	126	front	32.003
	155	side	51.641
	162	front	32.589
	165	polar	52.879
dCOX1-/-	ACG20250925_01_090	begin
	45	back	47.043	52.9695	39.3217
	62	front	37.126
	63	front	38.588
	78	side	37.311
	83	back	37.957
	90	back	38.335
	99	front	38.892
	105	polar	54.318
	109	polar	51.621
dCOX1-/-	ACG20250925_01_092	begin
	35	side	40.008	59.4585	45.2553
	43	side	43.595
	47	side	40.915
	50	side	44.443
	51	side	47.537
	52	polar	61.353
	53	polar	57.564
	54	side	53.129
	57	side	47.16
ACG20260210_01
yw	ACG20260210_01_060	begin/mid
	21	front	8.089	19.9645	12.4422
	30	side	11.644
	31	back	13.706
	41	back	12.21
	48	polar	21.009
	52	front	8.068
	53	side	20.936
	59	polar	18.92
yw	ACG20260210_01_061	mid/end
	12	front	8.757	19.412	13.7274
	26	side	10.614
	41	side	20.242
	43	back	19.662
	52	polar	17.226
	60	polar	21.598
	62	side	9.362
yw	ACG20260210_01_062	mid
	7	back	13.746	15.718	12.3742
	12	side	9.187
	14	polar	17.67
	20	front	14.654
	21	front	11.776
	23	polar	13.766
	27	front	12.508
yw	ACG20260210_01_063	end
	12	side	7.282	11.015	7.6208
	19	front	6.935
	28	back	9.333
	61	polar	11.798
	84	side	5.892
	95	polar	10.232
	98	back	8.662
yw	ACG20260210_01_064	mid
	11	side	12.117	15.8495	10.0816
	23	front	9.258
	24	front	8.015
	25	polar	16.916
	30	polar	14.783
	32	front	11.357
	33	front	9.661
yw	ACG20260210_01_065	mid/end
	13	side	8.56	11.3085	8.167
	21	side	10.712
	24	front	7.755
	25	polar	12.309
	35	polar	10.308
	40	front	6.307
	55	front	7.501
yw	ACG20260210_01_066	begin
	11	side	7.817	17.691	9.87643
	20	side	8.255
	29	back	10.428
	35	back - z stack not all the way through	10.086
	45	side	13.643
	51	side	7.875
	62	polar	19.823
	64	polar	15.559
	72	side	11.031
yw	ACG20260210_01_067	begin/mid
	0	back	5.762	8.1905	8.6604
	14	side	4.736
	23	side	8.71
	26	front	13.461
	29	polar	7.499
	32	polar	8.882
	34	front	10.633
yw	ACG20260210_01_068	begin
	8	back	11.957	15.6025	12.5073
	9	back	10.52
	11	side	11.301
	14	side	13.587
	26	front	16.071
	33	polar	14.94
	35	side	11.608
	37	polar	16.265
yw	ACG20260210_01_069	mid/end
	6	back	8.13	24.5035	11.369
	18	side	13.723
	30	side	12.967
	37	side	10.496
	50	polar	20.76
	51	polar	28.247
	53	front	8.697
	60	side	14.201
yw	ACG20260210_01_085	mid
	8	side	10.728	23.84	8.5008
	41	front	5.817
	59	front	10.385
	69	side	8.466
	71	back	7.108
	88	polar	22.702
	94	polar	24.978
yw	ACG20260210_01_086	begin
	25	back - trailing	16.774	26.214	14.6993
	35	back - trailing	19.356
	39	side	11.607
	61	front	13.51
	64	front	11.118
	65	polar	24.234
	170	side	15.831
	190	polar	28.194
yw	ACG20260210_01_087	begin
	21	back	10.646	21.644	12.0873
	49	front	10.346
	229	side	14.628
	237	polar	19.723
	258	front	12.729
	259	polar	23.565
yw	ACG20260210_01_088	begin
	8	back	23.1	33.79	23.2144
	26	side	21.311
	27	side	22.301
	41	side	24.08
	44	polar	36.802
	46	side	25.28
	50	polar	30.778
yw	ACG20260210_01_089	mid/end
	7	side	7.306	12.932	6.7272
	11	front	5.765
	17	front	5.769
	60	polar	12.277
	62	side	5.616
	68	polar	13.587
	71	back	9.18
yw	ACG20260210_01_090	begin
	9	back	4.156	4.571	3.038
	17	side	3.57
	20	side	3.111
	29	front	1.741
	32	front	2.612
	35	polar	4.377
	39	polar	4.765
yw	ACG20260210_01_091	end
	3	back	14.836	27.547	13.0305
	9	side	12.446
	12	side	9.647
	17	side	15.193
	28	polar	30.86
	31	polar	24.234
yw	ACG20260210_01_092	begin
	3	back	21.642	30.7665	21.2922
	14	front	20.681
	23	front	18.495
	24	side	24.351
	26	polar	31.838
	39	polar	29.695
yw	ACG20260210_01_093	mid/end
	1	side	6.665	18.299	7.3042
	17	back	7.317
	24	side	6.891
	28	side	8.405
	34	front	7.243
	42	polar	17.451
	46	polar	19.147
yw	ACG20260210_01_094	begin not delaminated
	3	back	6.319	9.0675	6.38486
	8	back	7.51
	10	front	4.303
	12	back	8.122
	15	front	5.009
	23	side	5.754
	31	back	7.677
	60	side	7.041
	62	polar	9.117
	66	polar	9.018
yw	ACG20260210_01_095	mid/end
	8	side	12.358	11.414	7.8305
	51	front	4.786
	59	front	3.195
	111	front	8.211
	113	polar	12.66
	126	side	12.828
	142	front	5.605
	152	polar	10.168
yw	ACG20260210_01_096	begin not delaminated
	98	back	22.237	31.5575	24.0462
	120	back	24.359
	145	side	22.91
	158	front	19.679
	159	front	18.67
	235	polar	29.413
	266	side	22.463
	294	front	35.454
	317	front	21.689
	347	front	28.955
	365	polar	33.702
yw	ACG20260210_01_097	begin
	17	front	25.505	38.011	26.3263
	29	side	26.553
	35	front	28.549
	44	side	24.698
	50	polar	38.508
	54	polar	37.514
yw	ACG20260210_01_098	end
	7	back	24.578	40.3555	16.7538
	24	front	11.826
	25	side	10.852
	29	polar	35.417
	35	side	18.848
	36	front	17.665
	53	polar	45.294
yw	ACG20260210_01_099	end
	13	back	18.416	36.511	20.3665
	21	back	20.377
	36	side	23.157
	58	polar	36.726
	62	polar	36.296
	81	side	23.852
	84	front	20.872
	85	front	15.525
dCOX1-/-	ACG20260210_01_027	begin/mid
	19	back	25.714	42.8595	31.1846
	23	side	27.658
	28	front	35.786
	40	front	30.446
	42	front	30.405
	62	side	31.402
	63	polar	35.777
	64	polar	49.942
	67	front	36.881
dCOX1-/-	ACG20260210_01_028	mid
	16	front	7.396	9.5525	6.31229
	44	front	8.787
	58	side	6.512
	63	polar	10.238
	69	back	5.246
	70	back	4.809
	71	front	4.779
	79	polar	8.867
	83	side	6.657
dCOX1-/-	ACG20260210_01_029	end
	8	front	22.741	38.6645	25.8003
	12	side	16.317
	32	side	30.827
	95	back	26.466
	98	back	33.698
	104	side	24.753
	119	polar	37.489
	135	polar	39.84
dCOX1-/-	ACG20260210_01_030	begin not delaminated
	32	back	23.819	28.018	23.2172
	38	side	25.222
	40	back	21.807
	48	front	22.556
	56	side	22.596
	60	back	21.753
	73	side	24.127
	74	side	23.858
	79	polar	27.387
	88	polar	28.649
dCOX1-/-	ACG20260210_01_031	begin
	25	back	18.312	20.473	16.2109
	26	back	18.098
	30	back	17.227
	32	side	13.963
	35	side	16.712
	46	front	14.735
	55	front	17.411
	57	side	13.229
	64	polar	19.506
	65	polar	21.44
dCOX1-/-	ACG20260210_01_032	begin/mid
	7	front	9.781	17.38	9.91429
	13	front	8.471
	28	back	9.34
	29	back	11.658
	30	side	12.123
	40	side	7.281
	42	side	10.746
	67	polar	17.975
	71	polar	16.785
dCOX1-/-	ACG20260210_01_033	begin
	46	front	25.364	31.0195	23.6683
	53	side	24.026
	55	front	20.52
	65	polar	30.535
	83	polar	31.504
	93	back	23.928
	95	back	24.598
	103	back	23.574
dCOX1-/-	ACG20260210_01_034	end
	9	front	11.497	27.229	13.5388
	22	side	14.456
	36	front	19.918
	38	side	14.878
	64	back	10.617
	65	back	9.867
	89	polar	31.748
	101	polar	22.71
dCOX1-/-	ACG20260210_01_035	begin
	26	back	25.056	31.9945	23.3505
	39	back	22.838
	51	back	22.035
	59	side	25.097
	73	front	20.718
	75	front	25.606
	80	front	22.58
	94	polar	31.357
	98	polar	32.632
	100	side	22.874
dCOX1-/-	ACG20260210_01_036	mid
	5	front	11.061	14.9855	9.484
	6	front	12.706
	7	front	5.061
	9	side	12.682
	10	side	12.637
	22	polar	17.042
	26	polar	12.929
	31	front	2.757
dCOX1-/-	ACG20260210_01_037	end
	9	back	22.68	36.8675	24.6384
	10	back	24.37
	24	front	20.845
	28	front	27.321
	34	front	29.323
	44	front	22.382
	50	side	25.548
	61	polar	39.034
	65	polar	34.701
dCOX1-/-	ACG20260210_01_038	begin/mid
	13	back	29.224	29.949	28.4493
	18	side	26.588
	21	back	27.733
	24	polar	30.025
	35	polar	29.873
	37	front	28.068
	39	front	30.982
	46	front	27.454
	57	front	29.096
dCOX1-/-	ACG20260210_01_039	mid/end
	4	front	13.02	26.4095	13.0605
	7	front	11.565
	10	back	14.959
	15	back	19.238
	21	front	11.923
	24	side	7.658
	30	polar	24.451
	32	polar	28.368
dCOX1-/-	ACG20260210_01_040	begin not delaminated
	13	back	19.199	34.912	25.5366
	16	back	27.763
	28	side	26.313
	38	back	25.724
	48	side	26.559
	116	polar	33.167
	118	front	25.757
	128	side	27.441
	134	polar	36.657
dCOX1-/-	ACG20260210_01_041	begin/mid
	7	front	32.334	37.2165	34.0054
	10	back	34.373
	19	side	33.156
	26	front	28.712
	42	back	38.763
	88	polar	35.969
	89	polar	38.464
	90	side	33.619
	102	front	37.081
dCOX1-/-	ACG20260210_01_042	end
	0	front	7.298	10.9175	6.8215
	10	back	7.036
	11	front	3.572
	13	front	7.281
	20	back	6.367
	25	back	6.957
	31	side	6.007
	33	front	10.054
	40	polar	11.028
	42	polar	10.807
dCOX1-/-	ACG20260210_01_043	end
	10	front	9.118	28.1865	9.884
	12	side	5.699
	38	polar	27.364
	43	back	7.281
	51	front	16.214
	52	polar	29.009
	53	side	13.402
	69	back	7.59
dCOX1-/-	ACG20260210_01_044	mid
	6	back	9.504	11.0245	6.7732
	36	polar	10.252
	52	polar	11.797
	53	side	6.882
	64	front	5.268
	89	front	6.774
	91	front	5.438
dCOX1-/-	ACG20260210_01_045	begin/mid
	9	side	7.633	13.669	7.71233
	12	back	11.637
	21	polar	13.138
	23	polar	14.2
	33	front	3.251
	35	front	4.796
	38	back	7.433
	40	front	11.524
dCOX1-/-	ACG20260210_01_046	begin/mid
	0	front	15.654	25.4975	15.6957
	9	front	13.7
	12	back	17.483
	18	side	16.011
	37	polar	27.087
	45	front	13.753
	50	polar	23.908
	54	front	17.573
dCOX1-/-	ACG20260210_01_047	begin/mid
	6	front	15.104	16.236	16.0793
	13	side	16.945
	19	front	14.065
	24	back	18.008
	26	side	17.06
	57	polar	13.918
	73	side	15.294
	75	polar	18.554
dCOX1-/-	ACG20260210_01_048	begin
	19	back	15.57	16.7435	15.3561
	25	side	17.773
	47	side	14.378
	52	side	14.721
	53	polar	17.485
	59	polar	16.002
	61	front	13.698
	62	front	15.938
	63	side	15.415
dCOX1-/-	ACG20260210_01_049	mid
	12	back	32.804	36.3665	30.6034
	14	side	26.24
	30	back	29.541
	32	side	29.124
	49	polar	36.542
	51	front	31.104
	62	front	30.775
	68	front	34.636
	71	polar	36.191
dCOX1-/-	ACG20260210_01_050	begin/mid
	0	side	20.801	25.9145	24.1302
	27	back	20.342
	44	side	24.84
	46	front	26.441
	48	side	26.686
	58	side	29.208
	74	front	19.451
	84	back	22.09
	88	side	28.181
	89	side	23.262
	110	polar	28.462
	121	polar	23.367
ACG20260429_02
yw	ACG20260429_02_069	begin/mid
	24	front	8.962	20.265	10.1913
	32	front	9.986
	42	front	6.428
	79	side	9.011
	83	back	12.229
	96	back	11.974
	162	back	12.942
	179	polar	18.183
	183	polar	22.347
	188	side	9.998
yw	ACG20260429_02_070	end
	20	front	2.329	10.366	2.96643
	24	side	3.39
	30	front	2.707
	33	front	2.379
	75	side	3.927
	88	polar	11.229
	93	back	2.874
	95	polar	9.503
	101	back	3.159
yw	ACG20260429_02_071	begin/mid
	12	side	8.733	18.5875	8.36
	17	back	8.016
	35	side	10.515
	65	front	4.746
	72	polar	18.487
	79	polar	18.688
	84	front	9.79
yw	ACG20260429_02_072	mid
	12	front	6.595	21.3045	9.013
	19	front	9.868
	20	front	6.61
	30	back	9.112
	63	side	12.88
	117	polar	20.849
	118	polar	21.76
yw	ACG20260429_02_073	mid
	54	side	10.008	20.2845	7.8715
	56	front	5.104
	58	front	7.063
	59	front	5.622
	62	polar	17.296
	65	side	9.955
	70	back	9.477
	89	polar	23.273
yw	ACG20260429_02_074	end
	1	back trailing cell	3.792	8.453	3.24833
	10	side	3.61
	22	back	3.11
	29	front	3.282
	57	front	2.986
	73	side	2.71
	90	polar	8.312
	101	polar	8.594
yw	ACG20260429_02_075	end
	15	back	6.647	17.0555	5.52133
	19	side	5.707
	35	front	5.027
	43	front	3.418
	48	front	5.401
	50	side	6.928
	54	polar	18.693
	58	polar	15.418
yw	ACG20260429_02_076	mid/end
	0	front	13.891	22.409	14.5574
	3	back	14.013
	6	back	16.635
	15	side	15.897
	21	side	12.351
	25	polar	24.183
	28	polar	20.635
yw	ACG20260429_02_077	begin/mid
	118	front	15.005	25.938	15.6302
	137	front	13.474
	140	back	15.35
	151	polar	23.944
	153	front	17.132
	173	polar	27.932
	174	back	15.074
	175	back	17.746
yw	ACG20260429_02_078	begin
	9	side	7.92	26.29	8.4654
	42	front	9.798
	53	front	6.359
	56	polar	26.569
	64	side	10.162
	66	polar	26.011
	79	back	8.088
yw	ACG20260429_02_079	mid
	25	side	2.991	9.285	2.99017
	45	polar	10.323
	70	front	1.658
	86	front	5.375
	89	front	2.282
	93	front	3.068
	94	front	2.567
	104	polar	8.247
yw	ACG20260429_02_080	begin/mid
	19	side	5.85	10.3665	6.23
	24	front	4.414
	35	back	6.82
	42	back	6.823
	45	front	6.398
	55	polar	9.848
	67	front	7.075
	69	polar	10.885
yw	ACG20260429_02_081	begin
	12	back	18.259	30.697	18.6697
	18	back	20.815
	19	front	16.101
	26	side	20.232
	39	side	20.293
	41	front	16.318
	58	polar	25.14
	69	polar	36.254
yw	ACG20260429_02_082	begin/mid
	7	front	8.796	20.8285	10.6014
	28	back	11.314
	40	front	10.918
	48	front	10.6
	51	back	11.379
	54	polar	19.595
	58	polar	22.062
yw	ACG20260429_02_083	end
	21	side	6.581	9.546	3.6082
	60	polar	10.275
	69	back	3.02
	104	side	1.989
	126	side	2.648
	138	front	3.803
	141	polar	8.817
yw	ACG20260429_02_084	end
	79	side	7.901	11.766	4.8328
	95	polar	11.362
	124	back	4.066
	136	back	4.64
	199	front	3.472
	202	front	4.085
	220	polar	12.17
yw	ACG20260429_02_085	end
	19	back	11.299	29.304	10.5612
	34	side	18.047
	38	front	6.649
	45	front	7.335
	85	side	9.476
	96	polar	24.816
	108	polar	33.792
yw	ACG20260429_02_086	mid/end
	16	front	11.633	25.4515	12.47
	26	front	14.971
	95	side	11.393
	142	polar	21.718
	205	side	12.794
	209	back	11.559
	223	polar	29.185
yw	ACG20260429_02_087	begin/mid
	82	back	14.747	23.7025	13.9304
	95	front	12.32
	116	side	15.977
	127	front	15.541
	139	front	11.067
	142	polar	22.784
	147	polar	24.621
yw	ACG20260429_02_088	mid
	12	front	12.312	29.234	15.1673
	13	front	12.616
	15	front	14.519
	20	side	14.867
	30	back	18.114
	38	polar	29.8
	40	polar	28.668
	42	side	18.576
dCOX1-/-	ACG20260429_02_025	begin/mid
	18	front	15.67	17.9735	14.2798
	29	front	17.487
	30	side	16.785
	39	side	12.533
	43	polar	20.425
	47	polar	15.522
	54	side	12.936
	55	back	10.268
dCOX1-/-	ACG20260429_02_026	begin
	10	front	22.99	34.543	23.5835
	14	back	18.858
	15	side	24.036
	19	front	25.767
	24	polar	31.016
	36	polar	38.07
	43	side	24.58
	46	back	25.27
dCOX1-/-	ACG20260429_02_027	begin
	16	front	17.682	28.0625	17.1993
	72	back	18.453
	78	back	17.103
	83	side	16.852
	87	side	17.131
	88	side	15.975
	97	polar	27.217
	105	polar	28.908
dCOX1-/-	ACG20260429_02_028	mid/end
	46	side	3.507	17.622	5.6128
	48	side	5.11
	49	side	4.685
	67	polar	8.802
	78	side	7.336
	90	side	7.426
	91	polar	26.442
dCOX1-/-	ACG20260429_02_029	mid
	9	back	16.937	22.6715	17.5554
	16	side	18.031
	37	polar	22.46
	45	side	17.433
	60	polar	22.883
	74	front	18.611
	85	front	16.765
dCOX1-/-	ACG20260429_02_030	begin
	16	back	9.913	16.0925	10.2311
	40	side	10.455
	45	side	12.179
	49	side	10.799
	57	polar	16.21
	58	side	10.047
	63	polar	15.975
	65	back	9.487
	90	back	8.738
dCOX1-/-	ACG20260429_02_031	begin
	8	back	9.729	13.0645	9.601
	14	side	10.147
	30	side	9.392
	31	side	8.827
	32	front	9.819
	40	polar	13.472
	45	side	9.692
	53	polar	12.657
dCOX1-/-	ACG20260429_02_032	begin/mid
	51	back	10.894	18.4065	11.9553
	62	back	13.639
	67	front	10.645
	70	side	12.887
	79	polar	19.274
	86	side	11.751
	106	front	11.916
	119	polar	17.539
dCOX1-/-	ACG20260429_02_033	mid
	22	front	10.285	27.4015	12.2883
	48	back	14.279
	89	front	8.119
	110	side	17.244
	114	side	11.429
	125	back	12.374
	133	polar	23.731
	136	polar	31.072
dCOX1-/-	ACG20260429_02_034	begin
	33	back	11.175	17.524	12.8037
	45	back	11.979
	63	back	12.279
	69	back	13.611
	171	side	12.703
	178	side	13.681
	185	side	13.239
	192	side	13.875
	196	side	12.691
	198	polar	15.617
	199	polar	19.431
dCOX1-/-	ACG20260429_02_035	mid
	10	back	20.568	20.5045	14.6763
	11	back	13.595
	24	side	17.768
	47	front	14.529
	52	front	15.465
	83	front	6.133
	96	polar	21.121
	104	polar	19.888
dCOX1-/-	ACG20260429_02_036	end
	18	back	13.057	23.9505	14.3453
	24	side	9.715
	42	polar	24.773
	48	side	18.851
	59	front	11.737
	60	front	15.841
	61	side	15.755
	69	front	15.461
	75	polar	23.128
dCOX1-/-	ACG20260429_02_037	mid/end
	21	front	12.174	27.586	15.0373
	39	side	15.707
	53	polar	28.438
	54	side	14.608
	56	front	8.968
	63	front	16.709
	64	back	22.058
	68	polar	26.734
dCOX1-/-	ACG20260429_02_038	end
	24	back	14.7	20.2685	11.8884
	50	front	6.74
	61	polar	17.565
	64	front	9.447
	67	back	15.609
	74	polar	22.972
	80	side	14.221
	81	front	10.475
	89	front	12.027
dCOX1-/-	ACG20260429_02_039	mid/end
	9	side	9.991	24.254	10.0108
	23	side	13.219
	29	side	5.866
	51	side	11.101
	52	polar	23.184
	55	front	9.877
	56	polar	25.324
dCOX1-/-	ACG20260429_02_040	mid/end
	13	back	16.618	20.832	14.4899
	25	side	16.286
	37	front	14.527
	42	front	15.332
	49	front	13.196
	59	side	12.789
	67	back	12.681
	87	polar	19.798
	89	polar	21.866
dCOX1-/-	ACG20260429_02_041	begin
	17	back	9.095	15.7445	11.2786
	21	front	11.035
	24	front	10.166
	27	front	12.571
	35	front	13.441
	48	side	10.455
	53	polar	16.164
	60	polar	15.325
	65	side	12.543
	70	back	10.474
	72	back	11.727
dCOX1-/-	ACG20260429_02_042	begin/mid
	19	side	13.57	37.1575	14.0771
	26	back	13.924
	37	back	13.178
	68	side	16.465
	96	polar	38.5
	120	polar	35.815
	125	front	15.961
	128	front	13.478
	131	side	16.549
	132	front	10.881
	138	back	12.688
dCOX1-/-	ACG20260429_02_043	mid/end
	7	side	12.277	11.29	10.4058
	13	front	9.537
	45	polar	6.385
	48	front	7.186
	50	side	11.417
	51	front	11.612
	56	polar	16.195
dCOX1-/-	ACG20260429_02_044	mid/end
	7	side	12.032	19.2625	11.8823
	10	back	9.572
	14	back	5.587
	42	polar	21.252
	82	side	13.325
	102	front	15.003
	111	front	13.631
	122	front	14.545
	131	side	11.363
	167	polar	17.273
dCOX1-/-	ACG20260429_02_045	end
	24	back	5.53	18.4765	4.8635
	85	back	5.193
	109	front	4.363
	186	side	6.3
	261	polar	20.81
	275	front	4.395
	289	front	4.285
	302	back	3.78
	307	polar	16.143
	309	side	5.062
dCOX1-/-	ACG20260429_02_046	mid/end
	23	side	2.065	8.611	3.03386
	34	back	2.827
	97	back	2.782
	119	polar	7.998
	125	polar	9.224
	133	front	2.317
	139	side	5.22
	140	front	3.667
	151	front	2.359
dCOX1-/-	ACG20260429_02_047	mid/end
	10	front	17.742	19.5155	15.0832
	61	front	16.883
	71	side	14.532
	82	polar	18.2
	84	polar	20.831
	86	back	14.576
	88	back	14.546
	89	front	15.741
	101	side	13.509
	109	side	13.137
dCOX1-/-	ACG20260429_02_048	begin
	12	back	15.979	23.695	15.4289
	25	front	13.248
	34	front	16.315
	35	front	14.857
	43	front	15.658
	44	side	17.716
	60	polar	24.308
	65	polar	23.082
	69	back	14.229

### Sheet: Supplementary Figure 9
ACG20240425_02
Image ID	Genotype	Stage	BC distance	OF distance	Migration Index	follicle Size	Length of cluster	Tail?
ACG20240425_02_001	slbo GAL4/UASp Lamin A		30.24	135.1	0.223834	312.81	19.71	0
ACG20240425_02_002	slbo GAL4/UASp Lamin A		130.26	72.77	1.79002	257.94	30.98			Column C	slbo Gal4/UASp LamC
ACG20240425_02_003	slbo GAL4/UASp Lamin A		38.93	97.63	0.39875	275.37	24.89			vs.	vs.
ACG20240425_02_004	slbo GAL4/UASp Lamin A		92.15	91.27	1.00964	272.65	38.04			Column A	slbo Gal4/+
ACG20240425_02_005	slbo GAL4/UASp Lamin A		142.4	138.25	1.03002	297.01	31.53
ACG20240425_02_006	slbo GAL4/UASp Lamin A		162.65	88.51	1.83765	269.95	18.32			Unpaired t test
ACG20240425_02_007	slbo GAL4/UASp Lamin A		27.7	32.39	0.855202	230	21.51			P value	0.7011
ACG20240425_02_008	slbo GAL4/UASp Lamin A		123.63	90.89	1.36022	256.05	32.93			P value summary	ns
ACG20240425_02_009	slbo GAL4/UASp Lamin A		171.29	98.91	1.73178	249.95	28.85			Significantly different (P < 0.05)?	No
ACG20240425_02_010	slbo GAL4/UASp Lamin A		145.67	110.25	1.32127	282.98	29.69			One- or two-tailed P value?	Two-tailed
ACG20240425_02_011	slbo GAL4/UASp Lamin A		63.93	65.73	0.972615	245.8	22.67			t, df	t=0.3845, df=172
ACG20240425_02_012	slbo GAL4/UASp Lamin A	E9	12.55	40.06	0.31328	210.36	11.36
ACG20240425_02_013	slbo GAL4/UASp Lamin A		98.88	145.96	0.677446	311.53	26.3			How big is the difference?
ACG20240425_02_014	slbo GAL4/UASp Lamin A		107.64	82.18	1.30981	230.53	26.72			Mean of column A	0.9868
ACG20240425_02_015	slbo GAL4/UASp Lamin A		123.35	78.67	1.56794	240.99	27.52			Mean of column C	0.9635
ACG20240425_02_016	slbo GAL4/UASp Lamin A		87.26	99.53	0.876721	263.24	29.67			Difference between means (C - A) ± SEM	-0.02325 ± 0.06046
ACG20240425_02_017	slbo GAL4/UASp Lamin A		14.17	86.57	0.163683	231.35	11.34			95% confidence interval	-0.1426 to 0.09608
ACG20240425_02_018	slbo GAL4/UASp Lamin A		153.88	81.5	1.8881	263.05	15.25			R squared (eta squared)	0.000859
ACG20240425_02_019	slbo GAL4/UASp Lamin A		69.74	67.03	1.04043	227.67	25.97
ACG20240425_02_020	slbo GAL4/UASp Lamin A		159.04	119.19	1.33434	260.77	23.54			F test to compare variances
ACG20240425_02_021	slbo GAL4/UASp Lamin A		146.94	122.47	1.1998	303.99	25.14			F, DFn, Dfd	1.562, 107, 65
ACG20240425_02_022	slbo GAL4/UASp Lamin A		156.91	165.92	0.945697	321.61	40.55			P value	0.0525
ACG20240425_02_023	slbo GAL4/UASp Lamin A		165.15	110.68	1.49214	265.72	23.96			P value summary	ns
ACG20240425_02_024	slbo GAL4/UASp Lamin A		95.21	92.87	1.0252	246.59	21.12			Significantly different (P < 0.05)?	No
ACG20240425_02_025	slbo GAL4/UASp Lamin A		133.72	111.86	1.19542	258.77	33.27
ACG20240425_02_026	slbo GAL4/UASp Lamin A		30.04	90.78	0.33091	269.16	18.3			Data analyzed
ACG20240425_02_027	slbo GAL4/UASp Lamin A		200.04	134.26	1.48994	332.41	29.49			Sample size, column A	66
ACG20240425_02_028	slbo GAL4/UASp Lamin A		134.89	115.18	1.17112	279.69	28.8			Sample size, column C	108
ACG20240425_02_029	slbo GAL4/+		46.87	94.81	0.494357	314.57	25.5
ACG20240425_02_030	slbo GAL4/+		87.34	137.35	0.635894	304.01	36.28
ACG20240425_02_031	slbo GAL4/+		175	142.04	1.23205	333.4	28.39
ACG20240425_02_032	slbo GAL4/+		21.91	79.37	0.276049	242.18	11.8
ACG20240425_02_033	slbo GAL4/+		162.9	119.79	1.35988	301.03	23.71
ACG20240425_02_034	slbo GAL4/+		113.9	92.95	1.22539	256.26	41.71			Table Analyzed	Migration Index no yw
ACG20240425_02_035	slbo GAL4/+		34.6	75.5	0.458278	234.58	30.48
ACG20240425_02_036	slbo GAL4/+		90.17	91.75	0.982779	262.35	43.38			Column C	slbo Gal4/UASp LamC
ACG20240425_02_037	slbo GAL4/+		113.39	119.35	0.950063	292.51	26.49			vs.	vs.
ACG20240425_02_038	slbo GAL4/+		108.6	104.44	1.03983	262.03	45.42			Column B	UASp LamC/+
ACG20240425_02_039	slbo GAL4/+		97.78	86.82	1.12624	263.79	24.93
ACG20240425_02_040	slbo GAL4/+		148.57	96.39	1.54134	249.2	18.41			Unpaired t test
ACG20240425_02_041	slbo GAL4/+		136.85	110.58	1.23757	250.17	22.93			P value	0.4675
ACG20240425_02_042	slbo GAL4/+		75.95	90.18	0.842204	256.92	28.07			P value summary	ns
ACG20240425_02_043	slbo GAL4/+		133.09	92.45	1.43959	275.45	38.63			Significantly different (P < 0.05)?	No
ACG20240425_02_044	UASp Lamin A/+		79.64	122.71	0.64901	312.42	30.73			One- or two-tailed P value?	Two-tailed
ACG20240425_02_045	UASp Lamin A/+		63.05	97.15	0.648996	305.15	23.96			t, df	t=0.7282, df=167
ACG20240425_02_046	UASp Lamin A/+		42.55	99.78	0.426438	301.3	28.31
ACG20240425_02_047	UASp Lamin A/+		35.9	76.33	0.470326	267.61	20.42			How big is the difference?
ACG20240425_02_048	UASp Lamin A/+		77.86	83.2	0.935817	292.43	33.82			Mean of column B	1.009
ACG20240425_02_049	UASp Lamin A/+		130.2	116.33	1.11923	258.49	35.64			Mean of column C	0.9635
ACG20240425_02_050	UASp Lamin A/+		119.56	156.22	0.765331	324.75	28.2			Difference between means (C - B) ± SEM	-0.04551 ± 0.06250
ACG20240425_02_051	UASp Lamin A/+		138.96	110.26	1.26029	265.96	28.29			95% confidence interval	-0.1689 to 0.07787
ACG20240425_02_052	UASp Lamin A/+		130.43	106.05	1.22989	296.9	29.78			R squared (eta squared)	0.003165
ACG20240425_02_053	UASp Lamin A/+		171.76	145.75	1.17846	300.81	24.11
ACG20240425_02_054	UASp Lamin A/+		67.91	93.79	0.724064	295.82	21.18			F test to compare variances
ACG20240425_02_055	UASp Lamin A/+		172.4	96.58	1.78505	277.73	32.48			F, DFn, Dfd	1.510, 107, 60
ACG20240425_02_056	UASp Lamin A/+		149.76	133.2	1.12432	310.11	26.99			P value	0.0816
ACG20240425_02_057	UASp Lamin A/+		63.74	86.56	0.736368	254.61	25.62			P value summary	ns
										Significantly different (P < 0.05)?	No
										Data analyzed
ACG20240606_02										Sample size, column B	61
ACG20240606_02_001	slbo GAL4/UASp Lamin A		199.47	163.49	1.22007	347.64	27.63	0		Sample size, column C	108
ACG20240606_02_002	slbo GAL4/UASp Lamin A		104.78	156.61	0.669051	332.74	39.31	0
ACG20240606_02_003	slbo GAL4/UASp Lamin A		85.73	94	0.912021	300.58	44.26	1
ACG20240606_02_004	slbo GAL4/UASp Lamin A		24.2	38.65	0.626132	297.65	15.98
ACG20240606_02_005	slbo GAL4/UASp Lamin A		105.92	107.04	0.989537	277.79	35.61
ACG20240606_02_006	slbo GAL4/UASp Lamin A		30.16	61.36	0.491525	230.04	20.83
ACG20240606_02_007	slbo GAL4/UASp Lamin A		143.23	101.04	1.41756	235.6	29.28
ACG20240606_02_008	slbo GAL4/UASp Lamin A		157.9	138.74	1.1381	307.43	26.88
ACG20240606_02_009	slbo GAL4/UASp Lamin A		94.56	101.63	0.930434	286.01	29.8
ACG20240606_02_010	slbo GAL4/UASp Lamin A		82.3	94.5	0.870899	274.13	45.93
ACG20240606_02_011	slbo GAL4/UASp Lamin A		130	119.54	1.0875	295.26	25.56
ACG20240606_02_012	slbo GAL4/UASp Lamin A		118.36	103.42	1.14446	255.51	33.89
ACG20240606_02_013	slbo GAL4/UASp Lamin A		120.03	118.55	1.01248	278.26	30.51
ACG20240606_02_014	slbo GAL4/UASp Lamin A	8			#DIV/0!
ACG20240606_02_015	slbo GAL4/UASp Lamin A		111.11	52.43	2.11921	226.11	26.51
ACG20240606_02_016	slbo GAL4/UASp Lamin A		86.85	124.63	0.696863	296.41	23.37
ACG20240606_02_017	slbo GAL4/UASp Lamin A	E9			#DIV/0!
ACG20240606_02_018	slbo GAL4/UASp Lamin A		57.75	71.18	0.811323	238.87	23.59
ACG20240606_02_019	slbo GAL4/UASp Lamin A		60.81	89.56	0.678986	246.83	21.64
ACG20240606_02_020	slbo GAL4/UASp Lamin A		41.67	91.43	0.455759	267.91	21.73
ACG20240606_02_021	slbo GAL4/UASp Lamin A		33.35	77.44	0.430656	262.7	23.07
ACG20240606_02_022	slbo GAL4/UASp Lamin A		119.46	104.69	1.14108	244.94	27.35
ACG20240606_02_023	slbo GAL4/UASp Lamin A		114.28	101.5	1.12591	276.48	20.74
ACG20240606_02_024	slbo GAL4/UASp Lamin A		105.51	139.75	0.754991	311.9	46.87
ACG20240606_02_025	slbo GAL4/UASp Lamin A		111.77	132.63	0.84272	317.06	24.96
ACG20240606_02_026	slbo GAL4/UASp Lamin A		121.33	125.73	0.965004	283.35	36.23
ACG20240606_02_027	slbo GAL4/UASp Lamin A	8
ACG20240606_02_028	slbo GAL4/+		140.85	116.96	1.20426	284.39	16.31
ACG20240606_02_029	slbo GAL4/+		102.18	96.85	1.05503	237.76	24
ACG20240606_02_030	slbo GAL4/+		84.57	73.63	1.14858	223.16	24.8
ACG20240606_02_031	slbo GAL4/+		66.86	68.08	0.98208	198.96	23.96
ACG20240606_02_032	slbo GAL4/+		57.41	72.29	0.794162	223.2	23.46
ACG20240606_02_033	slbo GAL4/+		104.35	114.5	0.911354	254.03	22.6
ACG20240606_02_034	slbo GAL4/+		92.58	92.71	0.998598	206.59	23.35
ACG20240606_02_035	slbo GAL4/+		97.04	83.27	1.16537	223.02	23.79
ACG20240606_02_036	slbo GAL4/+		112.76	117.03	0.963514	260.93	22.27
ACG20240606_02_037	slbo GAL4/+		96.19	101.15	0.950964	247.2	22.05
ACG20240606_02_038	slbo GAL4/+		32.35	41.65	0.776711	225.48	32.35
ACG20240606_02_039a	slbo GAL4/+		97.6	72.68	1.34287	201.51	20.42
ACG20240606_02_039b	slbo GAL4/+		38.22	49.66	0.769634	190.33	20.12
ACG20240606_0_040	slbo GAL4/+		117.55	90.63	1.29703	234.81	21.92
ACG20240606_0_041a	slbo GAL4/+		98.32	97.79	1.00542	216.81	21.46
ACG20240606_0_041b	slbo GAL4/+		123.45	95.66	1.29051	212.57	27.32
ACG20240606_02_042	UASp Lamin A/+		104.4	87.05	1.19931	232.2	21.75
ACG20240606_02_043	UASp Lamin A/+		113.88	115.16	0.988885	252.66	21.3
ACG20240606_02_044	UASp Lamin A/+		92.31	87.01	1.06091	233.18	21.55
ACG20240606_02_045	UASp Lamin A/+		145.25	114.86	1.26458	213.07	7.11
ACG20240606_02_046	UASp Lamin A/+		90.77	72.48	1.25235	185.09	8.55
ACG20240606_02_047	UASp Lamin A/+		136.84	126.92	1.07816	251.59	16.67
ACG20240606_02_048	UASp Lamin A/+		95.83	81.58	1.17468	198.17	13.67
ACG20240606_02_049	UASp Lamin A/+		65	58.63	1.10865	184.52	15.63
ACG20240606_02_050	UASp Lamin A/+		29.78	52.65	0.565622	169.27	31.47
ACG20240606_02_051	UASp Lamin A/+		62.06	69.57	0.892051	196.94	21.36
ACG20240606_02_052	UASp Lamin A/+		48.1	63.9	0.752739	215.42	16.43
ACG20240606_02_053	UASp Lamin A/+		15.21	62.89	0.241851	198.6	15.21
ACG20240606_02_054	UASp Lamin A/+		83.7	95.95	0.872329	248.96	26.76
ACG20240606_02_055	UASp Lamin A/+		91.49	52.07	1.75706	201.17	28.18
ACG20240606_02_056	UASp Lamin A/+		114.32	94.65	1.20782	245.25	23.46
ACG20240606_02_057	UASp Lamin A/+		83.77	77.7	1.07812	208.94	27.89
ACG20240705_02
ACG20240705_02_001	slbo GAL4/UASp Lamin A		18.38	69.5	0.26446	239.14	18.38	0
ACG20240705_02_002	slbo GAL4/UASp Lamin A		69.14	81.13	0.852212	276.57	36.8	0
ACG20240705_02_003	slbo GAL4/UASp Lamin A		48.11	65.82	0.730933	236.66	19.49	0
ACG20240705_02_004	slbo GAL4/UASp Lamin A		104.43	97.35	1.07273	281.86	19.49	0
ACG20240705_02_005	slbo GAL4/UASp Lamin A		65.68	65.66	1.0003	228.56	23.92	0
ACG20240705_02_006	slbo GAL4/UASp Lamin A		27.85	121.77	0.22871	253.38	27.85	0
ACG20240705_02_007	slbo GAL4/UASp Lamin A		45.59	58.31	0.781856	224.23	18.48	0
ACG20240705_02_008	slbo GAL4/UASp Lamin A		106.24	74.34	1.42911	218.24	31.65	0
ACG20240705_02_009	slbo GAL4/UASp Lamin A		96.05	96.92	0.991024	246.18	24.18	0
ACG20240705_02_010	slbo GAL4/UASp Lamin A		122.96	95.35	1.28956	244.86	18.56	0
ACG20240705_02_011	slbo GAL4/UASp Lamin A		53.65	69.11	0.776299	203.65	22.51	0
ACG20240705_02_012	slbo GAL4/UASp Lamin A		102.13	66.84	1.52798	201.32	19.13	0
ACG20240705_02_013	slbo GAL4/UASp Lamin A		78.45	71.66	1.09475	206.26	23.39	0
ACG20240705_02_014	slbo GAL4/UASp Lamin A		46.21	113.65	0.406599	270.06	15.43	0
ACG20240705_02_015	slbo GAL4/UASp Lamin A		117.01	126.59	0.924323	260.24	16.56	0
ACG20240705_02_016	slbo GAL4/UASp Lamin A		117.7	107.67	1.09316	247.53	18.5	0
ACG20240705_02_017	slbo GAL4/UASp Lamin A		88.04	96.05	0.916606	199.2	38.77	1
ACG20240705_02_018	slbo GAL4/UASp Lamin A		107.58	113.16	0.950689	222.01	18.67	0
ACG20240705_02_019	slbo GAL4/UASp Lamin A		122.18	115	1.06243	240.61	11.55	0
ACG20240705_02_020	slbo GAL4/+		69.3	69.47	0.997553	177.36	19.22	0
ACG20240705_02_021	slbo GAL4/+		69.73	71.15	0.980042	208.78	19.47	0
ACG20240705_02_022	slbo GAL4/+		36.85	55.65	0.662174	190.87	23.3	0
ACG20240705_02_023a	slbo GAL4/+		100.72	78.4	1.28469	187.27	9.21	0
ACG20240705_02_023b	slbo GAL4/+		141.97	108.55	1.30788	250.91	17.67	0
ACG20240705_02_024	slbo GAL4/+		62.77	68.81	0.912222	193.43	18.05	0
ACG20240705_02_025	slbo GAL4/+		111.47	88.35	1.26169	198.22	12.69	0
ACG20240705_02_026	slbo GAL4/+		87.72	66.43	1.32049	177.76	15	0
ACG20240705_02_027a	slbo GAL4/+		31.02	63.55	0.48812	193.03	14.32	0
ACG20240705_02_027b	slbo GAL4/+		22.65	85.33	0.26544	222.03	21.1	0
ACG20240705_02_028	slbo GAL4/+		54.75	39.73	1.37805	174.61	22.69	0
ACG20240705_02_029	slbo GAL4/+		28.8	44.84	0.642284	218.57	25.95	0
ACG20240705_02_030	UASp Lamin A/+		85.14	96.65	0.880911	212.77	13.65	0
ACG20240705_02_031	UASp Lamin A/+		53.62	64.09	0.836636	206.8	21.54	0
ACG20240705_02_032	UASp Lamin A/+		136.64	106.09	1.28796	224.69	13.53	0
ACG20240705_02_033	UASp Lamin A/+		55.38	67	0.826567	181.05	20.66	0
ACG20240705_02_034	UASp Lamin A/+		126.13	101.87	1.23815	229.28	12.82	0
ACG20240705_02_035	UASp Lamin A/+		71.27	61.59	1.15717	193.57	21.59	0
ACG20240705_02_036	UASp Lamin A/+		95.89	92.39	1.03788	222.67	16.71	0
ACG20240705_02_037	UASp Lamin A/+		59.68	62.18	0.959794	207.16	26.8	0
ACG20240705_02_038	UASp Lamin A/+		103.19	101.34	1.01826	294.26	22.49	0
ACG20240822_01
ACG20240822_01_001	slbo GAL4/UASp Lamin A		168.32	121.35	1.38706	328.08	25.91	0
ACG20240822_01_002	slbo GAL4/UASp Lamin A		56.72	51.85	1.09392	228.32	26.97	0
ACG20240822_01_003	slbo GAL4/UASp Lamin A		71.71	71.58	1.00182	233.51	15.3	0
ACG20240822_01_004	slbo GAL4/UASp Lamin A		58.79	92.33	0.636738	260.13	22.43	0
ACG20240822_01_005	slbo GAL4/UASp Lamin A		54.33	93.31	0.582253	263.11	32.27	0
ACG20240822_01_006	slbo GAL4/UASp Lamin A		71.77	112.75	0.636541	279.67	18.77	0
ACG20240822_01_007	slbo GAL4/UASp Lamin A		42.92	75.98	0.564885	265.24	27.6	0
ACG20240822_01_008	slbo GAL4/UASp Lamin A		32.7	56.64	0.577331	216.55	16.3	0
ACG20240822_01_009	slbo GAL4/UASp Lamin A		65.26	32.78	1.99085	190.91	24.3	0
ACG20240822_01_010	slbo GAL4/UASp Lamin A		100.65	59.12	1.70247	214.92	30.87	0
ACG20240822_01_011	slbo GAL4/UASp Lamin A		85.8	81.85	1.04826	248.22	31.78	0
ACG20240822_01_012a	slbo GAL4/UASp Lamin A		187.08	106.68	1.75366	279.83	24.5	0
ACG20240822_01_012b	slbo GAL4/UASp Lamin A		76.64	106.23	0.721453	279.36	25.13	0
ACG20240822_01_013	slbo GAL4/UASp Lamin A		61.69	63.96	0.964509	250.82	48.38	1
ACG20240822_01_014	slbo GAL4/UASp Lamin A		93.91	79.78	1.17711	230.09	19.22	0
ACG20240822_01_015	slbo GAL4/UASp Lamin A		71.3	64.16	1.11128	216.94	27.46	0
ACG20240822_01_016	slbo GAL4/UASp Lamin A		126.87	79.2	1.60189	251.9	20.43	0
ACG20240822_01_017	slbo GAL4/UASp Lamin A		58.72	93.19	0.630111	251.76	22.59	0
ACG20240822_01_018	slbo GAL4/UASp Lamin A		72.63	68.84	1.05506	233.55	18.73	0
ACG20240822_01_019	slbo GAL4/UASp Lamin A		106.59	91.21	1.16862	250.39	21.14	0
ACG20240822_01_020	slbo GAL4/UASp Lamin A		109.65	110.78	0.9898	260.52	18.8	0
ACG20240822_01_021	slbo GAL4/UASp Lamin A		108.4	115.75	0.936501	265.2	84.87	1
ACG20240822_01_022	slbo GAL4/+		77.17	97.85	0.788656	286.1	33.42	0
ACG20240822_01_023	slbo GAL4/+		37.27	92.49	0.402962	241.99	39.59	1
ACG20240822_01_024	slbo GAL4/+		126.69	96.6	1.31149	259.31	25.76
ACG20240822_01_025	slbo GAL4/+		32.82	82.09	0.399805	256.81	28.69	0
ACG20240822_01_026	slbo GAL4/+		162.39	127.27	1.27595	290.32	22.14	0
ACG20240822_01_027	slbo GAL4/+		124.26	71.36	1.74131	230.14	21.11	0
ACG20240822_01_028	slbo GAL4/+		66.1	78.96	0.837133	231.26	24.33	0
ACG20240822_01_029	slbo GAL4/+		93.48	83.21	1.12342	245.13	27.81	0
ACG20240822_01_030	slbo GAL4/+		50.7	98.74	0.51347	254.84	25.74	0
ACG20240822_01_031	slbo GAL4/+		48.57	61.06	0.795447	231.74	18.56	0
ACG20240822_01_032	slbo GAL4/+		124.42	70.74	1.75884	205.68	26.4	0
ACG20240822_01_033	slbo GAL4/+		160.85	133.16	1.20795	283.71	15.53	0
ACG20240822_01_034	UASp Lamin A/+		75.19	117.7	0.638828	277.64	50.53	1
ACG20240822_01_035	UASp Lamin A/+		31.18	68.06	0.458125	226.33	18.85	0
ACG20240822_01_036	UASp Lamin A/+		84.65	81.8	1.03484	239.23	25.6	0
ACG20240822_01_037	UASp Lamin A/+		55.17	68.32	0.807523	242.33	20.12	0
ACG20240822_01_038	UASp Lamin A/+		77.9	75.62	1.03015	222.86	23.13	0
ACG20240822_01_039	UASp Lamin A/+		84.8	111.12	0.763139	226.71	27.8	0
ACG20240822_01_040	UASp Lamin A/+		96.67	101.64	0.951102	259.81	40.22	0
ACG20240822_01_041	UASp Lamin A/+		82.06	81.44	1.00761	229.84	28.07	0
ACG20240822_01_042	UASp Lamin A/+		52.61	59.98	0.877126	220.81	16.81	0
ACG20240822_01_043	UASp Lamin A/+		123.8	109.18	1.13391	256.2	18.65	0
EAN20240103_01
016	slbo GAL4/+	9	193.2	170.08	1.13594	491.04	57.08	0
017	slbo GAL4/+	9	254.91	215.35	1.1837	513.46	55.99	0
018	slbo GAL4/+	9	204.56	200.74	1.01903	466.68	47.63	0
019	slbo GAL4/+	9	273.46	261.38	1.04622	607.31	43.07	0
020	slbo GAL4/+				#DIV/0!
021	slbo GAL4/+	9	271.34	262.96	1.03187	605.76	43.31	0
022	slbo GAL4/+	9	151.91	195.51	0.776994	565.42	45.61	0
023	slbo GAL4/+	9	43.94	137.85	0.318752	463.18	41.43	0
024	slbo GAL4/+	9	277.55	268.38	1.03417	549.91	32.33	0
025	slbo GAL4/+	9	101.96	121.21	0.841185	417.61	31.75	0
026	slbo GAL4/+	9	48.51	75.31	0.644138	389.71	30.25	0
027	slbo GAL4/+	9	100.36	106.1	0.9459	409.51	38.9	0
028	slbo GAL4/+	9	80.67	96.03	0.84005	398.1	41.63	0
029	slbo GAL4/+	9	170.63	229.49	0.743518	533.74	48.46	0
030	slbo GAL4/+	9	177.61	151.64	1.17126	436.34	47.17	0
031	UASp Lamin A/+	9	252.62	122.97	2.05432	428	12.52	0
032	UASp Lamin A/+	9	192.94	148.98	1.29507	463.13	28.54	0
033	UASp Lamin A/+	9	146.64	177.42	0.826513	516.27	46.6	0
034	UASp Lamin A/+	9	72.21	79.7	0.906023	402.98	25.7	0
035	UASp Lamin A/+	9	13.75	15.95	0.862069	70	3.8	0
036	UASp Lamin A/+	9	17.04	18.15	0.938843	63.33	6.52	0
037	UASp Lamin A/+	9	11.69	16.1	0.726087	64	5.33	0
038	UASp Lamin A/+	9	23.56	19.35	1.21757	71.54	6.28	0
039	UASp Lamin A/+	9	17.81	23.95	0.743633	77.41	7.42	0
040	UASp Lamin A/+	9	5.11	13.42	0.380775	81.27	3.28	0
041	UASp Lamin A/+	9	32.88	24.46	1.34424	65.82	2.41	0
042	UASp Lamin A/+	9	36.05	33.12	1.08847	72	2.99	0
043	UASp Lamin A/+	9	29.97	21.57	1.38943	65.04	3.66	0
044	UASp Lamin A/+	9	11.69	15.89	0.735683	65.06	3.46	0
045	UASp Lamin A/+	9	52.7	30.07	1.75258	86.5	3.32	0
046	slbo GAL4/UASp Lamin A	9	18.61	24.17	0.769963	86.03	6.05	0
047	slbo GAL4/UASp Lamin A	9	16.55	29.58	0.5595	89.82	6.06	0
048	slbo GAL4/UASp Lamin A	9	18.1	22.09	0.819375	89.13	6.27	0
049	slbo GAL4/UASp Lamin A	9	9.71	20.82	0.466378	77.73	7.21	0
050	slbo GAL4/UASp Lamin A	9	27.07	39.57	0.684104	84.77	8.33	0
051	slbo GAL4/UASp Lamin A	9	12.7	37.46	0.339028	94.34	8.68	0
052	slbo GAL4/UASp Lamin A	9	17.66	20.39	0.866111	77.56	5.34	0
053	slbo GAL4/UASp Lamin A	9	17.52	26.51	0.660883	80.37	6.4	0
054	slbo GAL4/UASp Lamin A	9	9.07	17.72	0.511851	71.48	6.38	0
055	slbo GAL4/UASp Lamin A	9	19.21	44.15	0.435108	103.01	3.91	0
056	slbo GAL4/UASp Lamin A	9	17.85	42.72	0.417837	101.84	5.86	0
057	slbo GAL4/UASp Lamin A	9	15.87	25.59	0.620164	88.01	9.47	0
058	slbo GAL4/UASp Lamin A	9	31.57	19.21	1.64341	83.69	8.97	0
059	slbo GAL4/UASp Lamin A	9	10.07	22.07	0.456275	77.64	7.47	0
060	slbo GAL4/UASp Lamin A	9	40.88	40.96	0.998047	89.95	7.56	0
